# RNA genome conservation and secondary structure in SARS-CoV-2 and SARS-related viruses

**DOI:** 10.1101/2020.03.27.012906

**Authors:** Ramya Rangan, Ivan N. Zheludev, Rhiju Das

## Abstract

As the COVID-19 outbreak spreads, there is a growing need for a compilation of conserved RNA genome regions in the SARS-CoV-2 virus along with their structural propensities to guide development of antivirals and diagnostics. Using sequence alignments spanning a range of betacoronaviruses, we rank genomic regions by RNA sequence conservation, identifying 79 regions of length at least 15 nucleotides as exactly conserved over SARS-related complete genome sequences available near the beginning of the COVID-19 outbreak. We then confirm the conservation of the majority of these genome regions across 739 SARS-CoV-2 sequences reported to date from the current COVID-19 outbreak, and we present a curated list of 30 ‘SARS-related-conserved’ regions. We find that known RNA structured elements curated as Rfam families and in prior literature are enriched in these conserved genome regions, and we predict additional conserved, stable secondary structures across the viral genome. We provide 106 ‘SARS-CoV-2-conserved-structured’ regions as potential targets for antivirals that bind to structured RNA. We further provide detailed secondary structure models for the 5’ UTR, frame-shifting element, and 3’ UTR. Last, we predict regions of the SARS-CoV-2 viral genome have low propensity for RNA secondary structure and are conserved within SARS-CoV-2 strains. These 59 ‘SARS-CoV-2-conserved-unstructured’ genomic regions may be most easily targeted in primer-based diagnostic and oligonucleotide-based therapeutic strategies.

## Supplementary File 1 for "RNA genome conservation and secondary structure in SARS-CoV-2 and SARS-related viruses" (part 1 of 2)

### Sheet: Overview
This supplementary file includes the following datasets:
SecondaryStructure DotBracket: Sequences and secondary structures for the 5'UUR, frameshifting element, and 3'UUR
ConservationPercentages: Per-position sequence conservation in the MSA's SARSr-MSA-1, SARSr-MSA-2, SARS-CoV-2-MSA-1, SARS-CoV-2-MSA-2
MEA Secondary Structures: MEA secondary structures in windows around conserved intervals from SARSr-MSA-1
Structured loci positions: RNAz genomic loci along with 120 nucleotide sliding windows, all loci have at least one window with a P>0.9 RNA structure prediction. RNAz structures predicted from SARSr-MSA-1.
Structured windows (RNAz,P>0.5): RNAz windows with P>0.5 RNA structure prediction. RNAz structures predicted from SARSr-MSA-1.
alifoldz (z<-2.69), RNAz (P>0.9): RNAz intervals with P>0.9 RNA structure prediction based on SARSr-MSA-1, with alifoldz predicted structure having z-score < -2.69.
Unstructured probabilities: Per-position probabilities that each nucleotide is unpaired.
Unstructured intervals: Intervals of size at least 15 that have no bases with base-pairing propability more than 0.4.
RNAplfold intervals: Intervals of size at least 15 that are unstructured from Contrafold 2.0 prediction and are also >60% likely to be unpaired for each genomic position from RNAplfold prediction.
Structured, SARSr conserved: RNAz windows with P>0.9 that overlap by at least 15 nucleotides with a 90% conserved region in SARSr-MSA-1.
Unstructured, SARSr conserved: Unstructured intervals of length at least 15 with no bases having base-pairing probability more than 0.5, must overlap by at least 15 nucleotides with a 90% conserved region in SARSr-MSA-1.
SARS-related-conserved: >15nt windows that are at least 90% conserved in SARSr-MSA-1 and are at least 99% conserved in SARS-CoV-2-MSA-2 (Table 1).
SARS-CoV-2-conserved-structured: Structured RNAz windows that overlap by at least 15 nucleotides with a >97% conserved region from SARS-CoV-2-MSA-2 (Table 2).
SARS-CoV-2-conserved-unstructured: Unstructured intervals (>15 nt, every base has at most 0.4 base pairing probability) that overlap by at least 15 nt with a >97% conserved region from SARS-CoV-2-MSA-2 (Table 3).
Sequence interval numberings are all relative to reference genome NC_045512.2.
Reference sequence (NC_045512.2):
AUUAAAGGUUUAUACCUUCCCAGGUAACAAACCAACCAACUUUCGAUCUCUUGUAGAUCUGUUCUCUAAACGAACUUUAAAAUCUGUGUGGCUGUCACUCGGCUGCAUGCUUAGUGCACUCACGCAGUAUAAUUAAUAACUAAUUACUGUCGUUGACAGGACACGAGUAACUCGUCUAUCUUCUGCAGGCUGCUUACGGUUUCGUCCGUGUUGCAGCCGAUCAUCAGCACAUCUAGGUUUCGUCCGGGUGUGACCGAAAGGUAAGAUGGAGAGCCUUGUCCCUGGUUUCAACGAGAAAACACACGUCCAACUCAGUUUGCCUGUUUUACAGGUUCGCGACGUGCUCGUACGUGGCUUUGGAGACUCCGUGGAGGAGGUCUUAUCAGAGGCACGUCAACAUCUUAAAGAUGGCACUUGUGGCUUAGUAGAAGUUGAAAAAGGCGUUUUGCCUCAACUUGAACAGCCCUAUGUGUUCAUCAAACGUUCGGAUGCUCGAACUGCACCUCAUGGUCAUGUUAUGGUUGAGCUGGUAGCAGAACUCGAAGGCAUUCAGUACGGUCGUAGUGGUGAGACACUUGGUGUCCUUGUCCCUCAUGUGGGCGAAAUACCAGUGGCUUACCGCAAGGUUCUUCUUCGUAAGAACGGUAAUAAAGGAGCUGGUGGCCAUAGUUACGGCGCCGAUCUAAAGUCAUUUGACUUAGGCGACGAGCUUGGCACUGAUCCUUAUGAAGAUUUUCAAGAAAACUGGAACACUAAACAUAGCAGUGGUGUUACCCGUGAACUCAUGCGUGAGCUUAACGGAGGGGCAUACACUCGCUAUGUCGAUAACAACUUCUGUGGCCCUGAUGGCUACCCUCUUGAGUGCAUUAAAGACCUUCUAGCACGUGCUGGUAAAGCUUCAUGCACUUUGUCCGAACAACUGGACUUUAUUGACACUAAGAGGGGUGUAUACUGCUGCCGUGAACAUGAGCAUGAAAUUGCUUGGUACACGGAACGUUCUGAAAAGAGCUAUGAAUUGCAGACACCUUUUGAAAUUAAAUUGGCAAAGAAAUUUGACACCUUCAAUGGGGAAUGUCCAAAUUUUGUAUUUCCCUUAAAUUCCAUAAUCAAGACUAUUCAACCAAGGGUUGAAAAGAAAAAGCUUGAUGGCUUUAUGGGUAGAAUUCGAUCUGUCUAUCCAGUUGCGUCACCAAAUGAAUGCAACCAAAUGUGCCUUUCAACUCUCAUGAAGUGUGAUCAUUGUGGUGAAACUUCAUGGCAGACGGGCGAUUUUGUUAAAGCCACUUGCGAAUUUUGUGGCACUGAGAAUUUGACUAAAGAAGGUGCCACUACUUGUGGUUACUUACCCCAAAAUGCUGUUGUUAAAAUUUAUUGUCCAGCAUGUCACAAUUCAGAAGUAGGACCUGAGCAUAGUCUUGCCGAAUACCAUAAUGAAUCUGGCUUGAAAACCAUUCUUCGUAAGGGUGGUCGCACUAUUGCCUUUGGAGGCUGUGUGUUCUCUUAUGUUGGUUGCCAUAACAAGUGUGCCUAUUGGGUUCCACGUGCUAGCGCUAACAUAGGUUGUAACCAUACAGGUGUUGUUGGAGAAGGUUCCGAAGGUCUUAAUGACAACCUUCUUGAAAUACUCCAAAAAGAGAAAGUCAACAUCAAUAUUGUUGGUGACUUUAAACUUAAUGAAGAGAUCGCCAUUAUUUUGGCAUCUUUUUCUGCUUCCACAAGUGCUUUUGUGGAAACUGUGAAAGGUUUGGAUUAUAAAGCAUUCAAACAAAUUGUUGAAUCCUGUGGUAAUUUUAAAGUUACAAAAGGAAAAGCUAAAAAAGGUGCCUGGAAUAUUGGUGAACAGAAAUCAAUACUGAGUCCUCUUUAUGCAUUUGCAUCAGAGGCUGCUCGUGUUGUACGAUCAAUUUUCUCCCGCACUCUUGAAACUGCUCAAAAUUCUGUGCGUGUUUUACAGAAGGCCGCUAUAACAAUACUAGAUGGAAUUUCACAGUAUUCACUGAGACUCAUUGAUGCUAUGAUGUUCACAUCUGAUUUGGCUACUAACAAUCUAGUUGUAAUGGCCUACAUUACAGGUGGUGUUGUUCAGUUGACUUCGCAGUGGCUAACUAACAUCUUUGGCACUGUUUAUGAAAAACUCAAACCCGUCCUUGAUUGGCUUGAAGAGAAGUUUAAGGAAGGUGUAGAGUUUCUUAGAGACGGUUGGGAAAUUGUUAAAUUUAUCUCAACCUGUGCUUGUGAAAUUGUCGGUGGACAAAUUGUCACCUGUGCAAAGGAAAUUAAGGAGAGUGUUCAGACAUUCUUUAAGCUUGUAAAUAAAUUUUUGGCUUUGUGUGCUGACUCUAUCAUUAUUGGUGGAGCUAAACUUAAAGCCUUGAAUUUAGGUGAAACAUUUGUCACGCACUCAAAGGGAUUGUACAGAAAGUGUGUUAAAUCCAGAGAAGAAACUGGCCUACUCAUGCCUCUAAAAGCCCCAAAAGAAAUUAUCUUCUUAGAGGGAGAAACACUUCCCACAGAAGUGUUAACAGAGGAAGUUGUCUUGAAAACUGGUGAUUUACAACCAUUAGAACAACCUACUAGUGAAGCUGUUGAAGCUCCAUUGGUUGGUACACCAGUUUGUAUUAACGGGCUUAUGUUGCUCGAAAUCAAAGACACAGAAAAGUACUGUGCCCUUGCACCUAAUAUGAUGGUAACAAACAAUACCUUCACACUCAAAGGCGGUGCACCAACAAAGGUUACUUUUGGUGAUGACACUGUGAUAGAAGUGCAAGGUUACAAGAGUGUGAAUAUCACUUUUGAACUUGAUGAAAGGAUUGAUAAAGUACUUAAUGAGAAGUGCUCUGCCUAUACAGUUGAACUCGGUACAGAAGUAAAUGAGUUCGCCUGUGUUGUGGCAGAUGCUGUCAUAAAAACUUUGCAACCAGUAUCUGAAUUACUUACACCACUGGGCAUUGAUUUAGAUGAGUGGAGUAUGGCUACAUACUACUUAUUUGAUGAGUCUGGUGAGUUUAAAUUGGCUUCACAUAUGUAUUGUUCUUUCUACCCUCCAGAUGAGGAUGAAGAAGAAGGUGAUUGUGAAGAAGAAGAGUUUGAGCCAUCAACUCAAUAUGAGUAUGGUACUGAAGAUGAUUACCAAGGUAAACCUUUGGAAUUUGGUGCCACUUCUGCUGCUCUUCAACCUGAAGAAGAGCAAGAAGAAGAUUGGUUAGAUGAUGAUAGUCAACAAACUGUUGGUCAACAAGACGGCAGUGAGGACAAUCAGACAACUACUAUUCAAACAAUUGUUGAGGUUCAACCUCAAUUAGAGAUGGAACUUACACCAGUUGUUCAGACUAUUGAAGUGAAUAGUUUUAGUGGUUAUUUAAAACUUACUGACAAUGUAUACAUUAAAAAUGCAGACAUUGUGGAAGAAGCUAAAAAGGUAAAACCAACAGUGGUUGUUAAUGCAGCCAAUGUUUACCUUAAACAUGGAGGAGGUGUUGCAGGAGCCUUAAAUAAGGCUACUAACAAUGCCAUGCAAGUUGAAUCUGAUGAUUACAUAGCUACUAAUGGACCACUUAAAGUGGGUGGUAGUUGUGUUUUAAGCGGACACAAUCUUGCUAAACACUGUCUUCAUGUUGUCGGCCCAAAUGUUAACAAAGGUGAAGACAUUCAACUUCUUAAGAGUGCUUAUGAAAAUUUUAAUCAGCACGAAGUUCUACUUGCACCAUUAUUAUCAGCUGGUAUUUUUGGUGCUGACCCUAUACAUUCUUUAAGAGUUUGUGUAGAUACUGUUCGCACAAAUGUCUACUUAGCUGUCUUUGAUAAAAAUCUCUAUGACAAACUUGUUUCAAGCUUUUUGGAAAUGAAGAGUGAAAAGCAAGUUGAACAAAAGAUCGCUGAGAUUCCUAAAGAGGAAGUUAAGCCAUUUAUAACUGAAAGUAAACCUUCAGUUGAACAGAGAAAACAAGAUGAUAAGAAAAUCAAAGCUUGUGUUGAAGAAGUUACAACAACUCUGGAAGAAACUAAGUUCCUCACAGAAAACUUGUUACUUUAUAUUGACAUUAAUGGCAAUCUUCAUCCAGAUUCUGCCACUCUUGUUAGUGACAUUGACAUCACUUUCUUAAAGAAAGAUGCUCCAUAUAUAGUGGGUGAUGUUGUUCAAGAGGGUGUUUUAACUGCUGUGGUUAUACCUACUAAAAAGGCUGGUGGCACUACUGAAAUGCUAGCGAAAGCUUUGAGAAAAGUGCCAACAGACAAUUAUAUAACCACUUACCCGGGUCAGGGUUUAAAUGGUUACACUGUAGAGGAGGCAAAGACAGUGCUUAAAAAGUGUAAAAGUGCCUUUUACAUUCUACCAUCUAUUAUCUCUAAUGAGAAGCAAGAAAUUCUUGGAACUGUUUCUUGGAAUUUGCGAGAAAUGCUUGCACAUGCAGAAGAAACACGCAAAUUAAUGCCUGUCUGUGUGGAAACUAAAGCCAUAGUUUCAACUAUACAGCGUAAAUAUAAGGGUAUUAAAAUACAAGAGGGUGUGGUUGAUUAUGGUGCUAGAUUUUACUUUUACACCAGUAAAACAACUGUAGCGUCACUUAUCAACACACUUAACGAUCUAAAUGAAACUCUUGUUACAAUGCCACUUGGCUAUGUAACACAUGGCUUAAAUUUGGAAGAAGCUGCUCGGUAUAUGAGAUCUCUCAAAGUGCCAGCUACAGUUUCUGUUUCUUCACCUGAUGCUGUUACAGCGUAUAAUGGUUAUCUUACUUCUUCUUCUAAAACACCUGAAGAACAUUUUAUUGAAACCAUCUCACUUGCUGGUUCCUAUAAAGAUUGGUCCUAUUCUGGACAAUCUACACAACUAGGUAUAGAAUUUCUUAAGAGAGGUGAUAAAAGUGUAUAUUACACUAGUAAUCCUACCACAUUCCACCUAGAUGGUGAAGUUAUCACCUUUGACAAUCUUAAGACACUUCUUUCUUUGAGAGAAGUGAGGACUAUUAAGGUGUUUACAACAGUAGACAACAUUAACCUCCACACGCAAGUUGUGGACAUGUCAAUGACAUAUGGACAACAGUUUGGUCCAACUUAUUUGGAUGGAGCUGAUGUUACUAAAAUAAAACCUCAUAAUUCACAUGAAGGUAAAACAUUUUAUGUUUUACCUAAUGAUGACACUCUACGUGUUGAGGCUUUUGAGUACUACCACACAACUGAUCCUAGUUUUCUGGGUAGGUACAUGUCAGCAUUAAAUCACACUAAAAAGUGGAAAUACCCACAAGUUAAUGGUUUAACUUCUAUUAAAUGGGCAGAUAACAACUGUUAUCUUGCCACUGCAUUGUUAACACUCCAACAAAUAGAGUUGAAGUUUAAUCCACCUGCUCUACAAGAUGCUUAUUACAGAGCAAGGGCUGGUGAAGCUGCUAACUUUUGUGCACUUAUCUUAGCCUACUGUAAUAAGACAGUAGGUGAGUUAGGUGAUGUUAGAGAAACAAUGAGUUACUUGUUUCAACAUGCCAAUUUAGAUUCUUGCAAAAGAGUCUUGAACGUGGUGUGUAAAACUUGUGGACAACAGCAGACAACCCUUAAGGGUGUAGAAGCUGUUAUGUACAUGGGCACACUUUCUUAUGAACAAUUUAAGAAAGGUGUUCAGAUACCUUGUACGUGUGGUAAACAAGCUACAAAAUAUCUAGUACAACAGGAGUCACCUUUUGUUAUGAUGUCAGCACCACCUGCUCAGUAUGAACUUAAGCAUGGUACAUUUACUUGUGCUAGUGAGUACACUGGUAAUUACCAGUGUGGUCACUAUAAACAUAUAACUUCUAAAGAAACUUUGUAUUGCAUAGACGGUGCUUUACUUACAAAGUCCUCAGAAUACAAAGGUCCUAUUACGGAUGUUUUCUACAAAGAAAACAGUUACACAACAACCAUAAAACCAGUUACUUAUAAAUUGGAUGGUGUUGUUUGUACAGAAAUUGACCCUAAGUUGGACAAUUAUUAUAAGAAAGACAAUUCUUAUUUCACAGAGCAACCAAUUGAUCUUGUACCAAACCAACCAUAUCCAAACGCAAGCUUCGAUAAUUUUAAGUUUGUAUGUGAUAAUAUCAAAUUUGCUGAUGAUUUAAACCAGUUAACUGGUUAUAAGAAACCUGCUUCAAGAGAGCUUAAAGUUACAUUUUUCCCUGACUUAAAUGGUGAUGUGGUGGCUAUUGAUUAUAAACACUACACACCCUCUUUUAAGAAAGGAGCUAAAUUGUUACAUAAACCUAUUGUUUGGCAUGUUAACAAUGCAACUAAUAAAGCCACGUAUAAACCAAAUACCUGGUGUAUACGUUGUCUUUGGAGCACAAAACCAGUUGAAACAUCAAAUUCGUUUGAUGUACUGAAGUCAGAGGACGCGCAGGGAAUGGAUAAUCUUGCCUGCGAAGAUCUAAAACCAGUCUCUGAAGAAGUAGUGGAAAAUCCUACCAUACAGAAAGACGUUCUUGAGUGUAAUGUGAAAACUACCGAAGUUGUAGGAGACAUUAUACUUAAACCAGCAAAUAAUAGUUUAAAAAUUACAGAAGAGGUUGGCCACACAGAUCUAAUGGCUGCUUAUGUAGACAAUUCUAGUCUUACUAUUAAGAAACCUAAUGAAUUAUCUAGAGUAUUAGGUUUGAAAACCCUUGCUACUCAUGGUUUAGCUGCUGUUAAUAGUGUCCCUUGGGAUACUAUAGCUAAUUAUGCUAAGCCUUUUCUUAACAAAGUUGUUAGUACAACUACUAACAUAGUUACACGGUGUUUAAACCGUGUUUGUACUAAUUAUAUGCCUUAUUUCUUUACUUUAUUGCUACAAUUGUGUACUUUUACUAGAAGUACAAAUUCUAGAAUUAAAGCAUCUAUGCCGACUACUAUAGCAAAGAAUACUGUUAAGAGUGUCGGUAAAUUUUGUCUAGAGGCUUCAUUUAAUUAUUUGAAGUCACCUAAUUUUUCUAAACUGAUAAAUAUUAUAAUUUGGUUUUUACUAUUAAGUGUUUGCCUAGGUUCUUUAAUCUACUCAACCGCUGCUUUAGGUGUUUUAAUGUCUAAUUUAGGCAUGCCUUCUUACUGUACUGGUUACAGAGAAGGCUAUUUGAACUCUACUAAUGUCACUAUUGCAACCUACUGUACUGGUUCUAUACCUUGUAGUGUUUGUCUUAGUGGUUUAGAUUCUUUAGACACCUAUCCUUCUUUAGAAACUAUACAAAUUACCAUUUCAUCUUUUAAAUGGGAUUUAACUGCUUUUGGCUUAGUUGCAGAGUGGUUUUUGGCAUAUAUUCUUUUCACUAGGUUUUUCUAUGUACUUGGAUUGGCUGCAAUCAUGCAAUUGUUUUUCAGCUAUUUUGCAGUACAUUUUAUUAGUAAUUCUUGGCUUAUGUGGUUAAUAAUUAAUCUUGUACAAAUGGCCCCGAUUUCAGCUAUGGUUAGAAUGUACAUCUUCUUUGCAUCAUUUUAUUAUGUAUGGAAAAGUUAUGUGCAUGUUGUAGACGGUUGUAAUUCAUCAACUUGUAUGAUGUGUUACAAACGUAAUAGAGCAACAAGAGUCGAAUGUACAACUAUUGUUAAUGGUGUUAGAAGGUCCUUUUAUGUCUAUGCUAAUGGAGGUAAAGGCUUUUGCAAACUACACAAUUGGAAUUGUGUUAAUUGUGAUACAUUCUGUGCUGGUAGUACAUUUAUUAGUGAUGAAGUUGCGAGAGACUUGUCACUACAGUUUAAAAGACCAAUAAAUCCUACUGACCAGUCUUCUUACAUCGUUGAUAGUGUUACAGUGAAGAAUGGUUCCAUCCAUCUUUACUUUGAUAAAGCUGGUCAAAAGACUUAUGAAAGACAUUCUCUCUCUCAUUUUGUUAACUUAGACAACCUGAGAGCUAAUAACACUAAAGGUUCAUUGCCUAUUAAUGUUAUAGUUUUUGAUGGUAAAUCAAAAUGUGAAGAAUCAUCUGCAAAAUCAGCGUCUGUUUACUACAGUCAGCUUAUGUGUCAACCUAUACUGUUACUAGAUCAGGCAUUAGUGUCUGAUGUUGGUGAUAGUGCGGAAGUUGCAGUUAAAAUGUUUGAUGCUUACGUUAAUACGUUUUCAUCAACUUUUAACGUACCAAUGGAAAAACUCAAAACACUAGUUGCAACUGCAGAAGCUGAACUUGCAAAGAAUGUGUCCUUAGACAAUGUCUUAUCUACUUUUAUUUCAGCAGCUCGGCAAGGGUUUGUUGAUUCAGAUGUAGAAACUAAAGAUGUUGUUGAAUGUCUUAAAUUGUCACAUCAAUCUGACAUAGAAGUUACUGGCGAUAGUUGUAAUAACUAUAUGCUCACCUAUAACAAAGUUGAAAACAUGACACCCCGUGACCUUGGUGCUUGUAUUGACUGUAGUGCGCGUCAUAUUAAUGCGCAGGUAGCAAAAAGUCACAACAUUGCUUUGAUAUGGAACGUUAAAGAUUUCAUGUCAUUGUCUGAACAACUACGAAAACAAAUACGUAGUGCUGCUAAAAAGAAUAACUUACCUUUUAAGUUGACAUGUGCAACUACUAGACAAGUUGUUAAUGUUGUAACAACAAAGAUAGCACUUAAGGGUGGUAAAAUUGUUAAUAAUUGGUUGAAGCAGUUAAUUAAAGUUACACUUGUGUUCCUUUUUGUUGCUGCUAUUUUCUAUUUAAUAACACCUGUUCAUGUCAUGUCUAAACAUACUGACUUUUCAAGUGAAAUCAUAGGAUACAAGGCUAUUGAUGGUGGUGUCACUCGUGACAUAGCAUCUACAGAUACUUGUUUUGCUAACAAACAUGCUGAUUUUGACACAUGGUUUAGCCAGCGUGGUGGUAGUUAUACUAAUGACAAAGCUUGCCCAUUGAUUGCUGCAGUCAUAACAAGAGAAGUGGGUUUUGUCGUGCCUGGUUUGCCUGGCACGAUAUUACGCACAACUAAUGGUGACUUUUUGCAUUUCUUACCUAGAGUUUUUAGUGCAGUUGGUAACAUCUGUUACACACCAUCAAAACUUAUAGAGUACACUGACUUUGCAACAUCAGCUUGUGUUUUGGCUGCUGAAUGUACAAUUUUUAAAGAUGCUUCUGGUAAGCCAGUACCAUAUUGUUAUGAUACCAAUGUACUAGAAGGUUCUGUUGCUUAUGAAAGUUUACGCCCUGACACACGUUAUGUGCUCAUGGAUGGCUCUAUUAUUCAAUUUCCUAACACCUACCUUGAAGGUUCUGUUAGAGUGGUAACAACUUUUGAUUCUGAGUACUGUAGGCACGGCACUUGUGAAAGAUCAGAAGCUGGUGUUUGUGUAUCUACUAGUGGUAGAUGGGUACUUAACAAUGAUUAUUACAGAUCUUUACCAGGAGUUUUCUGUGGUGUAGAUGCUGUAAAUUUACUUACUAAUAUGUUUACACCACUAAUUCAACCUAUUGGUGCUUUGGACAUAUCAGCAUCUAUAGUAGCUGGUGGUAUUGUAGCUAUCGUAGUAACAUGCCUUGCCUACUAUUUUAUGAGGUUUAGAAGAGCUUUUGGUGAAUACAGUCAUGUAGUUGCCUUUAAUACUUUACUAUUCCUUAUGUCAUUCACUGUACUCUGUUUAACACCAGUUUACUCAUUCUUACCUGGUGUUUAUUCUGUUAUUUACUUGUACUUGACAUUUUAUCUUACUAAUGAUGUUUCUUUUUUAGCACAUAUUCAGUGGAUGGUUAUGUUCACACCUUUAGUACCUUUCUGGAUAACAAUUGCUUAUAUCAUUUGUAUUUCCACAAAGCAUUUCUAUUGGUUCUUUAGUAAUUACCUAAAGAGACGUGUAGUCUUUAAUGGUGUUUCCUUUAGUACUUUUGAAGAAGCUGCGCUGUGCACCUUUUUGUUAAAUAAAGAAAUGUAUCUAAAGUUGCGUAGUGAUGUGCUAUUACCUCUUACGCAAUAUAAUAGAUACUUAGCUCUUUAUAAUAAGUACAAGUAUUUUAGUGGAGCAAUGGAUACAACUAGCUACAGAGAAGCUGCUUGUUGUCAUCUCGCAAAGGCUCUCAAUGACUUCAGUAACUCAGGUUCUGAUGUUCUUUACCAACCACCACAAACCUCUAUCACCUCAGCUGUUUUGCAGAGUGGUUUUAGAAAAAUGGCAUUCCCAUCUGGUAAAGUUGAGGGUUGUAUGGUACAAGUAACUUGUGGUACAACUACACUUAACGGUCUUUGGCUUGAUGACGUAGUUUACUGUCCAAGACAUGUGAUCUGCACCUCUGAAGACAUGCUUAACCCUAAUUAUGAAGAUUUACUCAUUCGUAAGUCUAAUCAUAAUUUCUUGGUACAGGCUGGUAAUGUUCAACUCAGGGUUAUUGGACAUUCUAUGCAAAAUUGUGUACUUAAGCUUAAGGUUGAUACAGCCAAUCCUAAGACACCUAAGUAUAAGUUUGUUCGCAUUCAACCAGGACAGACUUUUUCAGUGUUAGCUUGUUACAAUGGUUCACCAUCUGGUGUUUACCAAUGUGCUAUGAGGCCCAAUUUCACUAUUAAGGGUUCAUUCCUUAAUGGUUCAUGUGGUAGUGUUGGUUUUAACAUAGAUUAUGACUGUGUCUCUUUUUGUUACAUGCACCAUAUGGAAUUACCAACUGGAGUUCAUGCUGGCACAGACUUAGAAGGUAACUUUUAUGGACCUUUUGUUGACAGGCAAACAGCACAAGCAGCUGGUACGGACACAACUAUUACAGUUAAUGUUUUAGCUUGGUUGUACGCUGCUGUUAUAAAUGGAGACAGGUGGUUUCUCAAUCGAUUUACCACAACUCUUAAUGACUUUAACCUUGUGGCUAUGAAGUACAAUUAUGAACCUCUAACACAAGACCAUGUUGACAUACUAGGACCUCUUUCUGCUCAAACUGGAAUUGCCGUUUUAGAUAUGUGUGCUUCAUUAAAAGAAUUACUGCAAAAUGGUAUGAAUGGACGUACCAUAUUGGGUAGUGCUUUAUUAGAAGAUGAAUUUACACCUUUUGAUGUUGUUAGACAAUGCUCAGGUGUUACUUUCCAAAGUGCAGUGAAAAGAACAAUCAAGGGUACACACCACUGGUUGUUACUCACAAUUUUGACUUCACUUUUAGUUUUAGUCCAGAGUACUCAAUGGUCUUUGUUCUUUUUUUUGUAUGAAAAUGCCUUUUUACCUUUUGCUAUGGGUAUUAUUGCUAUGUCUGCUUUUGCAAUGAUGUUUGUCAAACAUAAGCAUGCAUUUCUCUGUUUGUUUUUGUUACCUUCUCUUGCCACUGUAGCUUAUUUUAAUAUGGUCUAUAUGCCUGCUAGUUGGGUGAUGCGUAUUAUGACAUGGUUGGAUAUGGUUGAUACUAGUUUGUCUGGUUUUAAGCUAAAAGACUGUGUUAUGUAUGCAUCAGCUGUAGUGUUACUAAUCCUUAUGACAGCAAGAACUGUGUAUGAUGAUGGUGCUAGGAGAGUGUGGACACUUAUGAAUGUCUUGACACUCGUUUAUAAAGUUUAUUAUGGUAAUGCUUUAGAUCAAGCCAUUUCCAUGUGGGCUCUUAUAAUCUCUGUUACUUCUAACUACUCAGGUGUAGUUACAACUGUCAUGUUUUUGGCCAGAGGUAUUGUUUUUAUGUGUGUUGAGUAUUGCCCUAUUUUCUUCAUAACUGGUAAUACACUUCAGUGUAUAAUGCUAGUUUAUUGUUUCUUAGGCUAUUUUUGUACUUGUUACUUUGGCCUCUUUUGUUUACUCAACCGCUACUUUAGACUGACUCUUGGUGUUUAUGAUUACUUAGUUUCUACACAGGAGUUUAGAUAUAUGAAUUCACAGGGACUACUCCCACCCAAGAAUAGCAUAGAUGCCUUCAAACUCAACAUUAAAUUGUUGGGUGUUGGUGGCAAACCUUGUAUCAAAGUAGCCACUGUACAGUCUAAAAUGUCAGAUGUAAAGUGCACAUCAGUAGUCUUACUCUCAGUUUUGCAACAACUCAGAGUAGAAUCAUCAUCUAAAUUGUGGGCUCAAUGUGUCCAGUUACACAAUGACAUUCUCUUAGCUAAAGAUACUACUGAAGCCUUUGAAAAAAUGGUUUCACUACUUUCUGUUUUGCUUUCCAUGCAGGGUGCUGUAGACAUAAACAAGCUUUGUGAAGAAAUGCUGGACAACAGGGCAACCUUACAAGCUAUAGCCUCAGAGUUUAGUUCCCUUCCAUCAUAUGCAGCUUUUGCUACUGCUCAAGAAGCUUAUGAGCAGGCUGUUGCUAAUGGUGAUUCUGAAGUUGUUCUUAAAAAGUUGAAGAAGUCUUUGAAUGUGGCUAAAUCUGAAUUUGACCGUGAUGCAGCCAUGCAACGUAAGUUGGAAAAGAUGGCUGAUCAAGCUAUGACCCAAAUGUAUAAACAGGCUAGAUCUGAGGACAAGAGGGCAAAAGUUACUAGUGCUAUGCAGACAAUGCUUUUCACUAUGCUUAGAAAGUUGGAUAAUGAUGCACUCAACAACAUUAUCAACAAUGCAAGAGAUGGUUGUGUUCCCUUGAACAUAAUACCUCUUACAACAGCAGCCAAACUAAUGGUUGUCAUACCAGACUAUAACACAUAUAAAAAUACGUGUGAUGGUACAACAUUUACUUAUGCAUCAGCAUUGUGGGAAAUCCAACAGGUUGUAGAUGCAGAUAGUAAAAUUGUUCAACUUAGUGAAAUUAGUAUGGACAAUUCACCUAAUUUAGCAUGGCCUCUUAUUGUAACAGCUUUAAGGGCCAAUUCUGCUGUCAAAUUACAGAAUAAUGAGCUUAGUCCUGUUGCACUACGACAGAUGUCUUGUGCUGCCGGUACUACACAAACUGCUUGCACUGAUGACAAUGCGUUAGCUUACUACAACACAACAAAGGGAGGUAGGUUUGUACUUGCACUGUUAUCCGAUUUACAGGAUUUGAAAUGGGCUAGAUUCCCUAAGAGUGAUGGAACUGGUACUAUCUAUACAGAACUGGAACCACCUUGUAGGUUUGUUACAGACACACCUAAAGGUCCUAAAGUGAAGUAUUUAUACUUUAUUAAAGGAUUAAACAACCUAAAUAGAGGUAUGGUACUUGGUAGUUUAGCUGCCACAGUACGUCUACAAGCUGGUAAUGCAACAGAAGUGCCUGCCAAUUCAACUGUAUUAUCUUUCUGUGCUUUUGCUGUAGAUGCUGCUAAAGCUUACAAAGAUUAUCUAGCUAGUGGGGGACAACCAAUCACUAAUUGUGUUAAGAUGUUGUGUACACACACUGGUACUGGUCAGGCAAUAACAGUUACACCGGAAGCCAAUAUGGAUCAAGAAUCCUUUGGUGGUGCAUCGUGUUGUCUGUACUGCCGUUGCCACAUAGAUCAUCCAAAUCCUAAAGGAUUUUGUGACUUAAAAGGUAAGUAUGUACAAAUACCUACAACUUGUGCUAAUGACCCUGUGGGUUUUACACUUAAAAACACAGUCUGUACCGUCUGCGGUAUGUGGAAAGGUUAUGGCUGUAGUUGUGAUCAACUCCGCGAACCCAUGCUUCAGUCAGCUGAUGCACAAUCGUUUUUAAACGGGUUUGCGGUGUAAGUGCAGCCCGUCUUACACCGUGCGGCACAGGCACUAGUACUGAUGUCGUAUACAGGGCUUUUGACAUCUACAAUGAUAAAGUAGCUGGUUUUGCUAAAUUCCUAAAAACUAAUUGUUGUCGCUUCCAAGAAAAGGACGAAGAUGACAAUUUAAUUGAUUCUUACUUUGUAGUUAAGAGACACACUUUCUCUAACUACCAACAUGAAGAAACAAUUUAUAAUUUACUUAAGGAUUGUCCAGCUGUUGCUAAACAUGACUUCUUUAAGUUUAGAAUAGACGGUGACAUGGUACCACAUAUAUCACGUCAACGUCUUACUAAAUACACAAUGGCAGACCUCGUCUAUGCUUUAAGGCAUUUUGAUGAAGGUAAUUGUGACACAUUAAAAGAAAUACUUGUCACAUACAAUUGUUGUGAUGAUGAUUAUUUCAAUAAAAAGGACUGGUAUGAUUUUGUAGAAAACCCAGAUAUAUUACGCGUAUACGCCAACUUAGGUGAACGUGUACGCCAAGCUUUGUUAAAAACAGUACAAUUCUGUGAUGCCAUGCGAAAUGCUGGUAUUGUUGGUGUACUGACAUUAGAUAAUCAAGAUCUCAAUGGUAACUGGUAUGAUUUCGGUGAUUUCAUACAAACCACGCCAGGUAGUGGAGUUCCUGUUGUAGAUUCUUAUUAUUCAUUGUUAAUGCCUAUAUUAACCUUGACCAGGGCUUUAACUGCAGAGUCACAUGUUGACACUGACUUAACAAAGCCUUACAUUAAGUGGGAUUUGUUAAAAUAUGACUUCACGGAAGAGAGGUUAAAACUCUUUGACCGUUAUUUUAAAUAUUGGGAUCAGACAUACCACCCAAAUUGUGUUAACUGUUUGGAUGACAGAUGCAUUCUGCAUUGUGCAAACUUUAAUGUUUUAUUCUCUACAGUGUUCCCACCUACAAGUUUUGGACCACUAGUGAGAAAAAUAUUUGUUGAUGGUGUUCCAUUUGUAGUUUCAACUGGAUACCACUUCAGAGAGCUAGGUGUUGUACAUAAUCAGGAUGUAAACUUACAUAGCUCUAGACUUAGUUUUAAGGAAUUACUUGUGUAUGCUGCUGACCCUGCUAUGCACGCUGCUUCUGGUAAUCUAUUACUAGAUAAACGCACUACGUGCUUUUCAGUAGCUGCACUUACUAACAAUGUUGCUUUUCAAACUGUCAAACCCGGUAAUUUUAACAAAGACUUCUAUGACUUUGCUGUGUCUAAGGGUUUCUUUAAGGAAGGAAGUUCUGUUGAAUUAAAACACUUCUUCUUUGCUCAGGAUGGUAAUGCUGCUAUCAGCGAUUAUGACUACUAUCGUUAUAAUCUACCAACAAUGUGUGAUAUCAGACAACUACUAUUUGUAGUUGAAGUUGUUGAUAAGUACUUUGAUUGUUACGAUGGUGGCUGUAUUAAUGCUAACCAAGUCAUCGUCAACAACCUAGACAAAUCAGCUGGUUUUCCAUUUAAUAAAUGGGGUAAGGCUAGACUUUAUUAUGAUUCAAUGAGUUAUGAGGAUCAAGAUGCACUUUUCGCAUAUACAAAACGUAAUGUCAUCCCUACUAUAACUCAAAUGAAUCUUAAGUAUGCCAUUAGUGCAAAGAAUAGAGCUCGCACCGUAGCUGGUGUCUCUAUCUGUAGUACUAUGACCAAUAGACAGUUUCAUCAAAAAUUAUUGAAAUCAAUAGCCGCCACUAGAGGAGCUACUGUAGUAAUUGGAACAAGCAAAUUCUAUGGUGGUUGGCACAACAUGUUAAAAACUGUUUAUAGUGAUGUAGAAAACCCUCACCUUAUGGGUUGGGAUUAUCCUAAAUGUGAUAGAGCCAUGCCUAACAUGCUUAGAAUUAUGGCCUCACUUGUUCUUGCUCGCAAACAUACAACGUGUUGUAGCUUGUCACACCGUUUCUAUAGAUUAGCUAAUGAGUGUGCUCAAGUAUUGAGUGAAAUGGUCAUGUGUGGCGGUUCACUAUAUGUUAAACCAGGUGGAACCUCAUCAGGAGAUGCCACAACUGCUUAUGCUAAUAGUGUUUUUAACAUUUGUCAAGCUGUCACGGCCAAUGUUAAUGCACUUUUAUCUACUGAUGGUAACAAAAUUGCCGAUAAGUAUGUCCGCAAUUUACAACACAGACUUUAUGAGUGUCUCUAUAGAAAUAGAGAUGUUGACACAGACUUUGUGAAUGAGUUUUACGCAUAUUUGCGUAAACAUUUCUCAAUGAUGAUACUCUCUGACGAUGCUGUUGUGUGUUUCAAUAGCACUUAUGCAUCUCAAGGUCUAGUGGCUAGCAUAAAGAACUUUAAGUCAGUUCUUUAUUAUCAAAACAAUGUUUUUAUGUCUGAAGCAAAAUGUUGGACUGAGACUGACCUUACUAAAGGACCUCAUGAAUUUUGCUCUCAACAUACAAUGCUAGUUAAACAGGGUGAUGAUUAUGUGUACCUUCCUUACCCAGAUCCAUCAAGAAUCCUAGGGGCCGGCUGUUUUGUAGAUGAUAUCGUAAAAACAGAUGGUACACUUAUGAUUGAACGGUUCGUGUCUUUAGCUAUAGAUGCUUACCCACUUACUAAACAUCCUAAUCAGGAGUAUGCUGAUGUCUUUCAUUUGUACUUACAAUACAUAAGAAAGCUACAUGAUGAGUUAACAGGACACAUGUUAGACAUGUAUUCUGUUAUGCUUACUAAUGAUAACACUUCAAGGUAUUGGGAACCUGAGUUUUAUGAGGCUAUGUACACACCGCAUACAGUCUUACAGGCUGUUGGGGCUUGUGUUCUUUGCAAUUCACAGACUUCAUUAAGAUGUGGUGCUUGCAUACGUAGACCAUUCUUAUGUUGUAAAUGCUGUUACGACCAUGUCAUAUCAACAUCACAUAAAUUAGUCUUGUCUGUUAAUCCGUAUGUUUGCAAUGCUCCAGGUUGUGAUGUCACAGAUGUGACUCAACUUUACUUAGGAGGUAUGAGCUAUUAUUGUAAAUCACAUAAACCACCCAUUAGUUUUCCAUUGUGUGCUAAUGGACAAGUUUUUGGUUUAUAUAAAAAUACAUGUGUUGGUAGCGAUAAUGUUACUGACUUUAAUGCAAUUGCAACAUGUGACUGGACAAAUGCUGGUGAUUACAUUUUAGCUAACACCUGUACUGAAAGACUCAAGCUUUUUGCAGCAGAAACGCUCAAAGCUACUGAGGAGACAUUUAAACUGUCUUAUGGUAUUGCUACUGUACGUGAAGUGCUGUCUGACAGAGAAUUACAUCUUUCAUGGGAAGUUGGUAAACCUAGACCACCACUUAACCGAAAUUAUGUCUUUACUGGUUAUCGUGUAACUAAAAACAGUAAAGUACAAAUAGGAGAGUACACCUUUGAAAAAGGUGACUAUGGUGAUGCUGUUGUUUACCGAGGUACAACAACUUACAAAUUAAAUGUUGGUGAUUAUUUUGUGCUGACAUCACAUACAGUAAUGCCAUUAAGUGCACCUACACUAGUGCCACAAGAGCACUAUGUUAGAAUUACUGGCUUAUACCCAACACUCAAUAUCUCAGAUGAGUUUUCUAGCAAUGUUGCAAAUUAUCAAAAGGUUGGUAUGCAAAAGUAUUCUACACUCCAGGGACCACCUGGUACUGGUAAGAGUCAUUUUGCUAUUGGCCUAGCUCUCUACUACCCUUCUGCUCGCAUAGUGUAUACAGCUUGCUCUCAUGCCGCUGUUGAUGCACUAUGUGAGAAGGCAUUAAAAUAUUUGCCUAUAGAUAAAUGUAGUAGAAUUAUACCUGCACGUGCUCGUGUAGAGUGUUUUGAUAAAUUCAAAGUGAAUUCAACAUUAGAACAGUAUGUCUUUUGUACUGUAAAUGCAUUGCCUGAGACGACAGCAGAUAUAGUUGUCUUUGAUGAAAUUUCAAUGGCCACAAAUUAUGAUUUGAGUGUUGUCAAUGCCAGAUUACGUGCUAAGCACUAUGUGUACAUUGGCGACCCUGCUCAAUUACCUGCACCACGCACAUUGCUAACUAAGGGCACACUAGAACCAGAAUAUUUCAAUUCAGUGUGUAGACUUAUGAAAACUAUAGGUCCAGACAUGUUCCUCGGAACUUGUCGGCGUUGUCCUGCUGAAAUUGUUGACACUGUGAGUGCUUUGGUUUAUGAUAAUAAGCUUAAAGCACAUAAAGACAAAUCAGCUCAAUGCUUUAAAAUGUUUUAUAAGGGUGUUAUCACGCAUGAUGUUUCAUCUGCAAUUAACAGGCCACAAAUAGGCGUGGUAAGAGAAUUCCUUACACGUAACCCUGCUUGGAGAAAAGCUGUCUUUAUUUCACCUUAUAAUUCACAGAAUGCUGUAGCCUCAAAGAUUUUGGGACUACCAACUCAAACUGUUGAUUCAUCACAGGGCUCAGAAUAUGACUAUGUCAUAUUCACUCAAACCACUGAAACAGCUCACUCUUGUAAUGUAAACAGAUUUAAUGUUGCUAUUACCAGAGCAAAAGUAGGCAUACUUUGCAUAAUGUCUGAUAGAGACCUUUAUGACAAGUUGCAAUUUACAAGUCUUGAAAUUCCACGUAGGAAUGUGGCAACUUUACAAGCUGAAAAUGUAACAGGACUCUUUAAAGAUUGUAGUAAGGUAAUCACUGGGUUACAUCCUACACAGGCACCUACACACCUCAGUGUUGACACUAAAUUCAAAACUGAAGGUUUAUGUGUUGACAUACCUGGCAUACCUAAGGACAUGACCUAUAGAAGACUCAUCUCUAUGAUGGGUUUUAAAAUGAAUUAUCAAGUUAAUGGUUACCCUAACAUGUUUAUCACCCGCGAAGAAGCUAUAAGACAUGUACGUGCAUGGAUUGGCUUCGAUGUCGAGGGGUGUCAUGCUACUAGAGAAGCUGUUGGUACCAAUUUACCUUUACAGCUAGGUUUUUCUACAGGUGUUAACCUAGUUGCUGUACCUACAGGUUAUGUUGAUACACCUAAUAAUACAGAUUUUUCCAGAGUUAGUGCUAAACCACCGCCUGGAGAUCAAUUUAAACACCUCAUACCACUUAUGUACAAAGGACUUCCUUGGAAUGUAGUGCGUAUAAAGAUUGUACAAAUGUUAAGUGACACACUUAAAAAUCUCUCUGACAGAGUCGUAUUUGUCUUAUGGGCACAUGGCUUUGAGUUGACAUCUAUGAAGUAUUUUGUGAAAAUAGGACCUGAGCGCACCUGUUGUCUAUGUGAUAGACGUGCCACAUGCUUUUCCACUGCUUCAGACACUUAUGCCUGUUGGCAUCAUUCUAUUGGAUUUGAUUACGUCUAUAAUCCGUUUAUGAUUGAUGUUCAACAAUGGGGUUUUACAGGUAACCUACAAAGCAACCAUGAUCUGUAUUGUCAAGUCCAUGGUAAUGCACAUGUAGCUAGUUGUGAUGCAAUCAUGACUAGGUGUCUAGCUGUCCACGAGUGCUUUGUUAAGCGUGUUGACUGGACUAUUGAAUAUCCUAUAAUUGGUGAUGAACUGAAGAUUAAUGCGGCUUGUAGAAAGGUUCAACACAUGGUUGUUAAAGCUGCAUUAUUAGCAGACAAAUUCCCAGUUCUUCACGACAUUGGUAACCCUAAAGCUAUUAAGUGUGUACCUCAAGCUGAUGUAGAAUGGAAGUUCUAUGAUGCACAGCCUUGUAGUGACAAAGCUUAUAAAAUAGAAGAAUUAUUCUAUUCUUAUGCCACACAUUCUGACAAAUUCACAGAUGGUGUAUGCCUAUUUUGGAAUUGCAAUGUCGAUAGAUAUCCUGCUAAUUCCAUUGUUUGUAGAUUUGACACUAGAGUGCUAUCUAACCUUAACUUGCCUGGUUGUGAUGGUGGCAGUUUGUAUGUAAAUAAACAUGCAUUCCACACACCAGCUUUUGAUAAAAGUGCUUUUGUUAAUUUAAAACAAUUACCAUUUUUCUAUUACUCUGACAGUCCAUGUGAGUCUCAUGGAAAACAAGUAGUGUCAGAUAUAGAUUAUGUACCACUAAAGUCUGCUACGUGUAUAACACGUUGCAAUUUAGGUGGUGCUGUCUGUAGACAUCAUGCUAAUGAGUACAGAUUGUAUCUCGAUGCUUAUAACAUGAUGAUCUCAGCUGGCUUUAGCUUGUGGGUUUACAAACAAUUUGAUACUUAUAACCUCUGGAACACUUUUACAAGACUUCAGAGUUUAGAAAAUGUGGCUUUUAAUGUUGUAAAUAAGGGACACUUUGAUGGACAACAGGGUGAAGUACCAGUUUCUAUCAUUAAUAACACUGUUUACACAAAAGUUGAUGGUGUUGAUGUAGAAUUGUUUGAAAAUAAAACAACAUUACCUGUUAAUGUAGCAUUUGAGCUUUGGGCUAAGCGCAACAUUAAACCAGUACCAGAGGUGAAAAUACUCAAUAAUUUGGGUGUGGACAUUGCUGCUAAUACUGUGAUCUGGGACUACAAAAGAGAUGCUCCAGCACAUAUAUCUACUAUUGGUGUUUGUUCUAUGACUGACAUAGCCAAGAAACCAACUGAAACGAUUUGUGCACCACUCACUGUCUUUUUUGAUGGUAGAGUUGAUGGUCAAGUAGACUUAUUUAGAAAUGCCCGUAAUGGUGUUCUUAUUACAGAAGGUAGUGUUAAAGGUUUACAACCAUCUGUAGGUCCCAAACAAGCUAGUCUUAAUGGAGUCACAUUAAUUGGAGAAGCCGUAAAAACACAGUUCAAUUAUUAUAAGAAAGUUGAUGGUGUUGUCCAACAAUUACCUGAAACUUACUUUACUCAGAGUAGAAAUUUACAAGAAUUUAAACCCAGGAGUCAAAUGGAAAUUGAUUUCUUAGAAUUAGCUAUGGAUGAAUUCAUUGAACGGUAUAAAUUAGAAGGCUAUGCCUUCGAACAUAUCGUUUAUGGAGAUUUUAGUCAUAGUCAGUUAGGUGGUUUACAUCUACUGAUUGGACUAGCUAAACGUUUUAAGGAAUCACCUUUUGAAUUAGAAGAUUUUAUUCCUAUGGACAGUACAGUUAAAAACUAUUUCAUAACAGAUGCGCAAACAGGUUCAUCUAAGUGUGUGUGUUCUGUUAUUGAUUUAUUACUUGAUGAUUUUGUUGAAAUAAUAAAAUCCCAAGAUUUAUCUGUAGUUUCUAAGGUUGUCAAAGUGACUAUUGACUAUACAGAAAUUUCAUUUAUGCUUUGGUGUAAAGAUGGCCAUGUAGAAACAUUUUACCCAAAAUUACAAUCUAGUCAAGCGUGGCAACCGGGUGUUGCUAUGCCUAAUCUUUACAAAAUGCAAAGAAUGCUAUUAGAAAAGUGUGACCUUCAAAAUUAUGGUGAUAGUGCAACAUUACCUAAAGGCAUAAUGAUGAAUGUCGCAAAAUAUACUCAACUGUGUCAAUAUUUAAACACAUUAACAUUAGCUGUACCCUAUAAUAUGAGAGUUAUACAUUUUGGUGCUGGUUCUGAUAAAGGAGUUGCACCAGGUACAGCUGUUUUAAGACAGUGGUUGCCUACGGGUACGCUGCUUGUCGAUUCAGAUCUUAAUGACUUUGUCUCUGAUGCAGAUUCAACUUUGAUUGGUGAUUGUGCAACUGUACAUACAGCUAAUAAAUGGGAUCUCAUUAUUAGUGAUAUGUACGACCCUAAGACUAAAAAUGUUACAAAAGAAAAUGACUCUAAAGAGGGUUUUUUCACUUACAUUUGUGGGUUUAUACAACAAAAGCUAGCUCUUGGAGGUUCCGUGGCUAUAAAGAUAACAGAACAUUCUUGGAAUGCUGAUCUUUAUAAGCUCAUGGGACACUUCGCAUGGUGGACAGCCUUUGUUACUAAUGUGAAUGCGUCAUCAUCUGAAGCAUUUUUAAUUGGAUGUAAUUAUCUUGGCAAACCACGCGAACAAAUAGAUGGUUAUGUCAUGCAUGCAAAUUACAUAUUUUGGAGGAAUACAAAUCCAAUUCAGUUGUCUUCCUAUUCUUUAUUUGACAUGAGUAAAUUUCCCCUUAAAUUAAGGGGUACUGCUGUUAUGUCUUUAAAAGAAGGUCAAAUCAAUGAUAUGAUUUUAUCUCUUCUUAGUAAAGGUAGACUUAUAAUUAGAGAAAACAACAGAGUUGUUAUUUCUAGUGAUGUUCUUGUUAACAACUAAACGAACAAUGUUUGUUUUUCUUGUUUUAUUGCCACUAGUCUCUAGUCAGUGUGUUAAUCUUACAACCAGAACUCAAUUACCCCCUGCAUACACUAAUUCUUUCACACGUGGUGUUUAUUACCCUGACAAAGUUUUCAGAUCCUCAGUUUUACAUUCAACUCAGGACUUGUUCUUACCUUUCUUUUCCAAUGUUACUUGGUUCCAUGCUAUACAUGUCUCUGGGACCAAUGGUACUAAGAGGUUUGAUAACCCUGUCCUACCAUUUAAUGAUGGUGUUUAUUUUGCUUCCACUGAGAAGUCUAACAUAAUAAGAGGCUGGAUUUUUGGUACUACUUUAGAUUCGAAGACCCAGUCCCUACUUAUUGUUAAUAACGCUACUAAUGUUGUUAUUAAAGUCUGUGAAUUUCAAUUUUGUAAUGAUCCAUUUUUGGGUGUUUAUUACCACAAAAACAACAAAAGUUGGAUGGAAAGUGAGUUCAGAGUUUAUUCUAGUGCGAAUAAUUGCACUUUUGAAUAUGUCUCUCAGCCUUUUCUUAUGGACCUUGAAGGAAAACAGGGUAAUUUCAAAAAUCUUAGGGAAUUUGUGUUUAAGAAUAUUGAUGGUUAUUUUAAAAUAUAUUCUAAGCACACGCCUAUUAAUUUAGUGCGUGAUCUCCCUCAGGGUUUUUCGGCUUUAGAACCAUUGGUAGAUUUGCCAAUAGGUAUUAACAUCACUAGGUUUCAAACUUUACUUGCUUUACAUAGAAGUUAUUUGACUCCUGGUGAUUCUUCUUCAGGUUGGACAGCUGGUGCUGCAGCUUAUUAUGUGGGUUAUCUUCAACCUAGGACUUUUCUAUUAAAAUAUAAUGAAAAUGGAACCAUUACAGAUGCUGUAGACUGUGCACUUGACCCUCUCUCAGAAACAAAGUGUACGUUGAAAUCCUUCACUGUAGAAAAAGGAAUCUAUCAAACUUCUAACUUUAGAGUCCAACCAACAGAAUCUAUUGUUAGAUUUCCUAAUAUUACAAACUUGUGCCCUUUUGGUGAAGUUUUUAACGCCACCAGAUUUGCAUCUGUUUAUGCUUGGAACAGGAAGAGAAUCAGCAACUGUGUUGCUGAUUAUUCUGUCCUAUAUAAUUCCGCAUCAUUUUCCACUUUUAAGUGUUAUGGAGUGUCUCCUACUAAAUUAAAUGAUCUCUGCUUUACUAAUGUCUAUGCAGAUUCAUUUGUAAUUAGAGGUGAUGAAGUCAGACAAAUCGCUCCAGGGCAAACUGGAAAGAUUGCUGAUUAUAAUUAUAAAUUACCAGAUGAUUUUACAGGCUGCGUUAUAGCUUGGAAUUCUAACAAUCUUGAUUCUAAGGUUGGUGGUAAUUAUAAUUACCUGUAUAGAUUGUUUAGGAAGUCUAAUCUCAAACCUUUUGAGAGAGAUAUUUCAACUGAAAUCUAUCAGGCCGGUAGCACACCUUGUAAUGGUGUUGAAGGUUUUAAUUGUUACUUUCCUUUACAAUCAUAUGGUUUCCAACCCACUAAUGGUGUUGGUUACCAACCAUACAGAGUAGUAGUACUUUCUUUUGAACUUCUACAUGCACCAGCAACUGUUUGUGGACCUAAAAAGUCUACUAAUUUGGUUAAAAACAAAUGUGUCAAUUUCAACUUCAAUGGUUUAACAGGCACAGGUGUUCUUACUGAGUCUAACAAAAAGUUUCUGCCUUUCCAACAAUUUGGCAGAGACAUUGCUGACACUACUGAUGCUGUCCGUGAUCCACAGACACUUGAGAUUCUUGACAUUACACCAUGUUCUUUUGGUGGUGUCAGUGUUAUAACACCAGGAACAAAUACUUCUAACCAGGUUGCUGUUCUUUAUCAGGAUGUUAACUGCACAGAAGUCCCUGUUGCUAUUCAUGCAGAUCAACUUACUCCUACUUGGCGUGUUUAUUCUACAGGUUCUAAUGUUUUUCAAACACGUGCAGGCUGUUUAAUAGGGGCUGAACAUGUCAACAACUCAUAUGAGUGUGACAUACCCAUUGGUGCAGGUAUAUGCGCUAGUUAUCAGACUCAGACUAAUUCUCCUCGGCGGGCACGUAGUGUAGCUAGUCAAUCCAUCAUUGCCUACACUAUGUCACUUGGUGCAGAAAAUUCAGUUGCUUACUCUAAUAACUCUAUUGCCAUACCCACAAAUUUUACUAUUAGUGUUACCACAGAAAUUCUACCAGUGUCUAUGACCAAGACAUCAGUAGAUUGUACAAUGUACAUUUGUGGUGAUUCAACUGAAUGCAGCAAUCUUUUGUUGCAAUAUGGCAGUUUUUGUACACAAUUAAACCGUGCUUUAACUGGAAUAGCUGUUGAACAAGACAAAAACACCCAAGAAGUUUUUGCACAAGUCAAACAAAUUUACAAAACACCACCAAUUAAAGAUUUUGGUGGUUUUAAUUUUUCACAAAUAUUACCAGAUCCAUCAAAACCAAGCAAGAGGUCAUUUAUUGAAGAUCUACUUUUCAACAAAGUGACACUUGCAGAUGCUGGCUUCAUCAAACAAUAUGGUGAUUGCCUUGGUGAUAUUGCUGCUAGAGACCUCAUUUGUGCACAAAAGUUUAACGGCCUUACUGUUUUGCCACCUUUGCUCACAGAUGAAAUGAUUGCUCAAUACACUUCUGCACUGUUAGCGGGUACAAUCACUUCUGGUUGGACCUUUGGUGCAGGUGCUGCAUUACAAAUACCAUUUGCUAUGCAAAUGGCUUAUAGGUUUAAUGGUAUUGGAGUUACACAGAAUGUUCUCUAUGAGAACCAAAAAUUGAUUGCCAACCAAUUUAAUAGUGCUAUUGGCAAAAUUCAAGACUCACUUUCUUCCACAGCAAGUGCACUUGGAAAACUUCAAGAUGUGGUCAACCAAAAUGCACAAGCUUUAAACACGCUUGUUAAACAACUUAGCUCCAAUUUUGGUGCAAUUUCAAGUGUUUUAAAUGAUAUCCUUUCACGUCUUGACAAAGUUGAGGCUGAAGUGCAAAUUGAUAGGUUGAUCACAGGCAGACUUCAAAGUUUGCAGACAUAUGUGACUCAACAAUUAAUUAGAGCUGCAGAAAUCAGAGCUUCUGCUAAUCUUGCUGCUACUAAAAUGUCAGAGUGUGUACUUGGACAAUCAAAAAGAGUUGAUUUUUGUGGAAAGGGCUAUCAUCUUAUGUCCUUCCCUCAGUCAGCACCUCAUGGUGUAGUCUUCUUGCAUGUGACUUAUGUCCCUGCACAAGAAAAGAACUUCACAACUGCUCCUGCCAUUUGUCAUGAUGGAAAAGCACACUUUCCUCGUGAAGGUGUCUUUGUUUCAAAUGGCACACACUGGUUUGUAACACAAAGGAAUUUUUAUGAACCACAAAUCAUUACUACAGACAACACAUUUGUGUCUGGUAACUGUGAUGUUGUAAUAGGAAUUGUCAACAACACAGUUUAUGAUCCUUUGCAACCUGAAUUAGACUCAUUCAAGGAGGAGUUAGAUAAAUAUUUUAAGAAUCAUACAUCACCAGAUGUUGAUUUAGGUGACAUCUCUGGCAUUAAUGCUUCAGUUGUAAACAUUCAAAAAGAAAUUGACCGCCUCAAUGAGGUUGCCAAGAAUUUAAAUGAAUCUCUCAUCGAUCUCCAAGAACUUGGAAAGUAUGAGCAGUAUAUAAAAUGGCCAUGGUACAUUUGGCUAGGUUUUAUAGCUGGCUUGAUUGCCAUAGUAAUGGUGACAAUUAUGCUUUGCUGUAUGACCAGUUGCUGUAGUUGUCUCAAGGGCUGUUGUUCUUGUGGAUCCUGCUGCAAAUUUGAUGAAGACGACUCUGAGCCAGUGCUCAAAGGAGUCAAAUUACAUUACACAUAAACGAACUUAUGGAUUUGUUUAUGAGAAUCUUCACAAUUGGAACUGUAACUUUGAAGCAAGGUGAAAUCAAGGAUGCUACUCCUUCAGAUUUUGUUCGCGCUACUGCAACGAUACCGAUACAAGCCUCACUCCCUUUCGGAUGGCUUAUUGUUGGCGUUGCACUUCUUGCUGUUUUUCAGAGCGCUUCCAAAAUCAUAACCCUCAAAAAGAGAUGGCAACUAGCACUCUCCAAGGGUGUUCACUUUGUUUGCAACUUGCUGUUGUUGUUUGUAACAGUUUACUCACACCUUUUGCUCGUUGCUGCUGGCCUUGAAGCCCCUUUUCUCUAUCUUUAUGCUUUAGUCUACUUCUUGCAGAGUAUAAACUUUGUAAGAAUAAUAAUGAGGCUUUGGCUUUGCUGGAAAUGCCGUUCCAAAAACCCAUUACUUUAUGAUGCCAACUAUUUUCUUUGCUGGCAUACUAAUUGUUACGACUAUUGUAUACCUUACAAUAGUGUAACUUCUUCAAUUGUCAUUACUUCAGGUGAUGGCACAACAAGUCCUAUUUCUGAACAUGACUACCAGAUUGGUGGUUAUACUGAAAAAUGGGAAUCUGGAGUAAAAGACUGUGUUGUAUUACACAGUUACUUCACUUCAGACUAUUACCAGCUGUACUCAACUCAAUUGAGUACAGACACUGGUGUUGAACAUGUUACCUUCUUCAUCUACAAUAAAAUUGUUGAUGAGCCUGAAGAACAUGUCCAAAUUCACACAAUCGACGGUUCAUCCGGAGUUGUUAAUCCAGUAAUGGAACCAAUUUAUGAUGAACCGACGACGACUACUAGCGUGCCUUUGUAAGCACAAGCUGAUGAGUACGAACUUAUGUACUCAUUCGUUUCGGAAGAGACAGGUACGUUAAUAGUUAAUAGCGUACUUCUUUUUCUUGCUUUCGUGGUAUUCUUGCUAGUUACACUAGCCAUCCUUACUGCGCUUCGAUUGUGUGCGUACUGCUGCAAUAUUGUUAACGUGAGUCUUGUAAAACCUUCUUUUUACGUUUACUCUCGUGUUAAAAAUCUGAAUUCUUCUAGAGUUCCUGAUCUUCUGGUCUAAACGAACUAAAUAUUAUAUUAGUUUUUCUGUUUGGAACUUUAAUUUUAGCCAUGGCAGAUUCCAACGGUACUAUUACCGUUGAAGAGCUUAAAAAGCUCCUUGAACAAUGGAACCUAGUAAUAGGUUUCCUAUUCCUUACAUGGAUUUGUCUUCUACAAUUUGCCUAUGCCAACAGGAAUAGGUUUUUGUAUAUAAUUAAGUUAAUUUUCCUCUGGCUGUUAUGGCCAGUAACUUUAGCUUGUUUUGUGCUUGCUGCUGUUUACAGAAUAAAUUGGAUCACCGGUGGAAUUGCUAUCGCAAUGGCUUGUCUUGUAGGCUUGAUGUGGCUCAGCUACUUCAUUGCUUCUUUCAGACUGUUUGCGCGUACGCGUUCCAUGUGGUCAUUCAAUCCAGAAACUAACAUUCUUCUCAACGUGCCACUCCAUGGCACUAUUCUGACCAGACCGCUUCUAGAAAGUGAACUCGUAAUCGGAGCUGUGAUCCUUCGUGGACAUCUUCGUAUUGCUGGACACCAUCUAGGACGCUGUGACAUCAAGGACCUGCCUAAAGAAAUCACUGUUGCUACAUCACGAACGCUUUCUUAUUACAAAUUGGGAGCUUCGCAGCGUGUAGCAGGUGACUCAGGUUUUGCUGCAUACAGUCGCUACAGGAUUGGCAACUAUAAAUUAAACACAGACCAUUCCAGUAGCAGUGACAAUAUUGCUUUGCUUGUACAGUAAGUGACAACAGAUGUUUCAUCUCGUUGACUUUCAGGUUACUAUAGCAGAGAUAUUACUAAUUAUUAUGAGGACUUUUAAAGUUUCCAUUUGGAAUCUUGAUUACAUCAUAAACCUCAUAAUUAAAAAUUUAUCUAAGUCACUAACUGAGAAUAAAUAUUCUCAAUUAGAUGAAGAGCAACCAAUGGAGAUUGAUUAAACGAACAUGAAAAUUAUUCUUUUCUUGGCACUGAUAACACUCGCUACUUGUGAGCUUUAUCACUACCAAGAGUGUGUUAGAGGUACAACAGUACUUUUAAAAGAACCUUGCUCUUCUGGAACAUACGAGGGCAAUUCACCAUUUCAUCCUCUAGCUGAUAACAAAUUUGCACUGACUUGCUUUAGCACUCAAUUUGCUUUUGCUUGUCCUGACGGCGUAAAACACGUCUAUCAGUUACGUGCCAGAUCAGUUUCACCUAAACUGUUCAUCAGACAAGAGGAAGUUCAAGAACUUUACUCUCCAAUUUUUCUUAUUGUUGCGGCAAUAGUGUUUAUAACACUUUGCUUCACACUCAAAAGAAAGACAGAAUGAUUGAACUUUCAUUAAUUGACUUCUAUUUGUGCUUUUUAGCCUUUCUGCUAUUCCUUGUUUUAAUUAUGCUUAUUAUCUUUUGGUUCUCACUUGAACUGCAAGAUCAUAAUGAAACUUGUCACGCCUAAACGAACAUGAAAUUUCUUGUUUUCUUAGGAAUCAUCACAACUGUAGCUGCAUUUCACCAAGAAUGUAGUUUACAGUCAUGUACUCAACAUCAACCAUAUGUAGUUGAUGACCCGUGUCCUAUUCACUUCUAUUCUAAAUGGUAUAUUAGAGUAGGAGCUAGAAAAUCAGCACCUUUAAUUGAAUUGUGCGUGGAUGAGGCUGGUUCUAAAUCACCCAUUCAGUACAUCGAUAUCGGUAAUUAUACAGUUUCCUGUUUACCUUUUACAAUUAAUUGCCAGGAACCUAAAUUGGGUAGUCUUGUAGUGCGUUGUUCGUUCUAUGAAGACUUUUUAGAGUAUCAUGACGUUCGUGUUGUUUUAGAUUUCAUCUAAACGAACAAACUAAAAUGUCUGAUAAUGGACCCCAAAAUCAGCGAAAUGCACCCCGCAUUACGUUUGGUGGACCCUCAGAUUCAACUGGCAGUAACCAGAAUGGAGAACGCAGUGGGGCGCGAUCAAAACAACGUCGGCCCCAAGGUUUACCCAAUAAUACUGCGUCUUGGUUCACCGCUCUCACUCAACAUGGCAAGGAAGACCUUAAAUUCCCUCGAGGACAAGGCGUUCCAAUUAACACCAAUAGCAGUCCAGAUGACCAAAUUGGCUACUACCGAAGAGCUACCAGACGAAUUCGUGGUGGUGACGGUAAAAUGAAAGAUCUCAGUCCAAGAUGGUAUUUCUACUACCUAGGAACUGGGCCAGAAGCUGGACUUCCCUAUGGUGCUAACAAAGACGGCAUCAUAUGGGUUGCAACUGAGGGAGCCUUGAAUACACCAAAAGAUCACAUUGGCACCCGCAAUCCUGCUAACAAUGCUGCAAUCGUGCUACAACUUCCUCAAGGAACAACAUUGCCAAAAGGCUUCUACGCAGAAGGGAGCAGAGGCGGCAGUCAAGCCUCUUCUCGUUCCUCAUCACGUAGUCGCAACAGUUCAAGAAAUUCAACUCCAGGCAGCAGUAGGGGAACUUCUCCUGCUAGAAUGGCUGGCAAUGGCGGUGAUGCUGCUCUUGCUUUGCUGCUGCUUGACAGAUUGAACCAGCUUGAGAGCAAAAUGUCUGGUAAAGGCCAACAACAACAAGGCCAAACUGUCACUAAGAAAUCUGCUGCUGAGGCUUCUAAGAAGCCUCGGCAAAAACGUACUGCCACUAAAGCAUACAAUGUAACACAAGCUUUCGGCAGACGUGGUCCAGAACAAACCCAAGGAAAUUUUGGGGACCAGGAACUAAUCAGACAAGGAACUGAUUACAAACAUUGGCCGCAAAUUGCACAAUUUGCCCCCAGCGCUUCAGCGUUCUUCGGAAUGUCGCGCAUUGGCAUGGAAGUCACACCUUCGGGAACGUGGUUGACCUACACAGGUGCCAUCAAAUUGGAUGACAAAGAUCCAAAUUUCAAAGAUCAAGUCAUUUUGCUGAAUAAGCAUAUUGACGCAUACAAAACAUUCCCACCAACAGAGCCUAAAAAGGACAAAAAGAAGAAGGCUGAUGAAACUCAAGCCUUACCGCAGAGACAGAAGAAACAGCAAACUGUGACUCUUCUUCCUGCUGCAGAUUUGGAUGAUUUCUCCAAACAAUUGCAACAAUCCAUGAGCAGUGCUGACUCAACUCAGGCCUAAACUCAUGCAGACCACACAAGGCAGAUGGGCUAUAUAAACGUUUUCGCUUUUCCGUUUACGAUAUAUAGUCUACUCUUGUGCAGAAUGAAUUCUCGUAACUACAUAGCACAAGUAGAUGUAGUUAACUUUAAUCUCACAUAGCAAUCUUUAAUCAGUGUGUAACAUUAGGGAGGACUUGAAAGAGCCACCACAUUUUCACCGAGGCCACGCGGAGUACGAUCGAGUGUACAGUGAACAAUGCUAGGGAGAGCUGCCUAUAUGGAAGAGCCCUAAUGUGUAAAAUUAAUUUUAGUAGUGCUAUCCCCAUGUGAUUUUAAUAGCUUCUUAGGAGAAUGACAAAAAAAAAAAAAAAAAAAAAAAAAAAAAAAAA

### Sheet: SecondaryStructure DotBracket
5'UTR
Sequence:
auuaaagguuuauaccuucccagguaacaaaccaaccaacuuucgaucucuuguagaucuguucucuaaacgaacuuuaaaaucuguguggcugucacucggcugcaugcuuagugcacucacgcaguauaauuaauaacuaauuacugucguugacaggacacgaguaacucgucuaucuucugcaggcugcuuacgguuucguccguguugcagccgaucaucagcacaucuagguuucguccgggugugaccgaaagguaagauggagagccuugucccugguuucaacgagaaaacacacguccaacucaguuugccuguuuuacagguucgcgacgugcucguacguggcuuuggagacuccguggaggaggucuuaucagaggcacgucaacaucuuaaagauggcacuuguggcuuaguagaaguugaaaaaggcguuuugcc
Secstruct:
......(((((.(((((....)))))..)))))...........(((((.....))))).((((.......))))........((((((((.((.((((.(((.....))).)))))).))))))))(..(((((.....))))))...(((((((((((..(((((...(((.((((((((((((.((((((.(((((......)))))..))))))).....)))(((((((.((......)))))))))(((....)))))))))))))).))))).))))...))))))).......((((((.......((..((((((...))))))..))))))))(....(((((.(((((((((((((.....)))).))))..))))).)))))...(((((...)))))).......(((((.....)))))......(((.....)))
Frameshifting element
Sequence:
guuuuuaaacggguuugcgguguaagugcagcccgucuuacaccgugcggcacaggcacuaguacugaugucguauacagggcuuuug
Secstruct:
...............(((((((((((...[[[[[[[)))))))))))((((((((.........))).)))))...]].]]]]]....
3'UTR
Sequence:
gaccacacaaggcagaugggcuauauaaacguuuucgcuuuuccguuuacgauauauagucuacucuugugcagaaugaauucucguaacuacauagcacaaguagauguaguuaacuuuaaucucacauagcaaucuuuaaucaguguguaacauuagggaggacuugaaagagccaccacauuuucaccgaggccacgcggaguacgaucgaguguacagugaacaaugcuagggagagcugccuauauggaagagcccuaauguguaaaauuaauuuuaguagugcuauccccaugugauuuuaauagcuucuuaggagaaugacaaaaaaaaaaaaaaaaaaaaaaaaaaaaaaaaa
Secstruct:
................(((((((((((..(((...((......))...))).)))))))))))..(((((((.......{{{{{{.[[[[[[[[[.)))))))...]]]]]]]]]...((((..((((((((((..((..(((.(((.....(((((((((.((.(((....)))))....(((((((((....((..((((.....))..))...))...))))).)))).((((........))))..........))))))))).....))).)))..))...)))))......)))))..))))...........}}}}}}....................................

### Sheet: ConservationPercentages
SARSr-MSA-1	SARSr-MSA-2	SARS-CoV-2-MSA-1	SARS-CoV-2-MSA-2
1	1	0.933333	0.53012
1	1	0.987013	0.586873
0.166667	1	0.961538	0.587786
0.166667	1	0.975	0.611722
0.166667	1	0.9875	0.656934
1	1	0.9875	0.700361
1	1	0.97561	0.74386
1	1	0.987952	0.636628
1	1	1	0.653179
1	1	1	0.666667
1	1	1	0.677143
0.166667	0.157895	1	0.689655
1	1	0.988235	0.697436
1	1	0.988636	0.71464
1	1	1	0.721675
1	1	0.978022	0.726829
1	1	0.989011	0.73494
0.25	0.15493	1	0.745803
1	1	1	0.745803
1	1	0.989011	0.751196
1	1	1	0.752381
1	1	1	0.759524
1	1	1	0.76247
1	1	1	0.773893
0.25	0.141026	1	0.783217
0.888889	1	0.989362	0.787671
1	1	1	0.782805
0.222222	0.141026	0.989474	0.780269
1	1	1	0.806236
1	1	1	0.81069
0.222222	0.141026	1	0.825221
1	1	1	0.825607
1	1	1	0.823789
1	1	1	0.828947
1	1	0.989691	0.822368
1	1	0.989691	0.829322
0.888889	0.974684	1	0.832244
1	1	1	0.840959
1	1	1	0.850649
0.888889	0.987342	1	0.850746
0.222222	0.164557	1	0.851064
0.111111	0.316456	1	0.834043
1	1	1	0.855319
0.9	0.837209	1	0.888889
1	1	1	0.888889
1	1	1	0.890499
1	1	1	0.890499
1	1	1	0.889246
1	1	1	0.894061
1	1	1	0.894569
1	1	1	0.894569
1	1	1	0.894569
1	1	1	0.894569
1	0.988636	1	0.892971
1	1	1	0.981159
1	0.989011	1	0.981159
1	1	1	0.981187
1	1	1	0.97974
1	0.989011	1	0.981214
1	1	1	0.981214
1	0.989011	1	0.979769
1	1	1	0.984104
1	1	1	0.984104
1	0.98913	1	0.984104
1	1	1	0.984104
1	0.934783	1	0.982659
1	1	1	0.979769
1	1	1	0.978324
1	0.98913	1	0.981214
1	1	1	0.981214
1	1	1	0.979769
1	1	1	0.979769
1	1	1	0.981214
1	1	1	0.979769
1	1	0.990385	0.981214
1	1	1	0.979769
1	1	1	0.976912
1	0.989362	1	0.975469
1	1	1	0.978355
1	0.989362	1	0.978355
1	1	1	0.979798
1	1	1	0.978355
1	1	1	0.976912
1	1	1	0.975469
1	1	1	0.975469
1	1	1	0.975469
1	1	1	0.976912
1	1	1	0.975469
1	1	1	0.976912
0.363636	0.382979	1	0.976912
0.909091	0.978723	1	0.975469
0.909091	1	1	0.975469
1	1	1	0.976912
1	1	1	0.975469
1	1	1	0.975469
1	1	1	0.975469
0.181818	0.12766	1	0.975469
1	1	1	0.976912
1	1	1	0.977044
0.909091	0.914894	1	0.968436
0.909091	0.978723	1	0.97561
1	0.989362	1	0.97561
1	1	1	0.977044
1	1	0.990385	0.974175
1	1	1	0.97274
1	0.914894	1	0.97561
1	1	1	0.977044
1	1	1	0.978479
1	1	1	0.977077
1	1	1	0.977077
0.181818	0.126316	0.990385	0.967049
1	1	0.990385	0.975645
1	1	1	0.979943
1	1	1	0.97851
0.909091	0.873684	1	0.977077
1	1	1	0.977077
1	1	1	0.979943
1	1	1	0.97851
1	1	0.990385	0.97851
0.363636	0.147368	0.990385	0.977077
0.181818	0.126316	1	0.981402
1	1	1	0.979971
1	1	1	0.979971
1	0.905263	0.990385	0.979971
1	1	1	0.982857
1	1	1	0.982857
1	1	1	0.984286
1	1	1	0.984286
0.909091	0.978947	1	0.982857
1	0.989474	1	0.982857
1	1	1	0.984286
1	1	1	0.982857
0.181818	0.157895	1	0.975714
0.454545	0.389474	1	0.982857
1	0.978947	1	0.982857
0.636364	0.831579	1	0.984286
1	1	1	0.984286
1	1	1	0.982857
1	1	1	0.981429
0.090909	0.2	1	0.974286
0.181818	0.389474	1	0.982857
1	0.905263	1	0.982857
1	0.905263	1	0.982857
1	1	1	0.982857
1	1	1	0.982857
1	1	1	0.982857
1	0.989474	1	0.985714
1	1	1	0.985714
1	1	1	0.988604
1	1	1	0.982906
1	1	1	0.98862
1	1	1	0.987198
0.818182	0.978947	1	0.985775
1	1	1	0.987216
1	1	1	0.988652
1	1	1	0.987234
1	1	1	0.987234
0.909091	0.989474	1	0.987234
0.363636	0.147368	1	0.987234
1	1	1	0.987234
1	1	1	0.988652
0.181818	0.126316	1	0.978723
1	1	1	0.987234
1	1	1	0.987234
1	1	1	0.987252
1	0.978947	1	0.987252
1	1	1	0.988669
1	1	1	0.988669
1	0.989474	1	0.987252
1	1	1	0.985836
1	1	1	0.987252
1	1	1	0.98727
1	1	1	0.98727
1	0.989474	1	0.984441
1	1	1	0.985856
1	1	1	0.984441
0.181818	0.126316	1	0.977369
0.181818	0.126316	1	0.978784
1	1	1	0.984441
1	1	1	0.984441
1	1	1	0.985876
1	1	1	0.984463
1	1	1	0.984485
1	1	1	0.985896
1	1	1	0.984485
1	1	0.990476	0.98169
1	1	1	0.976056
1	1	1	0.98169
0.181818	0.126316	1	0.976056
0.909091	0.957895	1	0.983099
1	1	1	0.984507
1	1	1	0.983122
1	1	1	0.981716
1	1	1	0.983122
1	1	1	0.984529
1	1	1	0.984529
1	1	1	0.983122
1	1	1	0.983122
1	1	1	0.984529
1	1	1	0.984551
1	1	1	0.985955
1	0.978947	1	0.985955
1	1	1	0.984551
1	1	1	0.984551
1	1	1	0.985955
1	1	1	0.984551
1	1	1	0.980365
1	1	1	0.985975
1	1	1	0.984572
1	1	1	0.98317
1	0.989474	1	0.984572
1	0.957895	1	0.98317
1	1	1	0.981767
1	0.978947	1	0.98317
1	1	1	0.984572
1	1	1	0.984572
0.181818	0.126316	1	0.976157
1	0.978947	1	0.981767
1	1	1	0.981767
1	1	1	0.98317
1	1	1	0.981767
1	1	1	0.981767
1	1	1	0.980365
1	0.989474	1	0.980365
1	1	1	0.978962
1	1	1	0.980365
1	1	1	0.980365
1	1	1	0.981767
1	1	1	0.98317
0.090909	0.115789	1	0.970547
1	1	1	0.98317
0.090909	0.115789	1	0.970547
1	1	1	0.984572
1	1	1	0.984572
0.909091	0.978947	1	0.984572
1	1	1	0.98317
1	1	1	0.981793
1	1	1	0.983193
1	1	1	0.984594
1	1	1	0.981793
1	1	0.980952	0.672269
1	1	1	0.983193
1	1	1	0.981793
1	1	1	0.983193
1	1	1	0.984594
1	1	1	0.981793
1	1	1	0.983193
1	1	1	0.984594
1	1	1	0.983193
1	1	1	0.983193
1	1	1	0.984594
1	1	1	0.981793
1	1	1	0.983193
1	1	0.980952	0.978992
1	1	1	0.984594
1	1	1	0.983193
1	1	1	0.985994
0.909091	0.979798	1	0.983193
1	1	1	0.988811
1	1	1	0.983217
1	1	1	0.983217
1	1	1	0.981818
1	1	1	0.983217
1	1	1	0.987413
1	1	1	0.981818
1	1	1	0.987552
1	1	1	0.980636
1	1	1	0.984786
1	1	1	0.982019
1	1	1	0.982019
1	1	1	0.980663
1	1	1	0.986207
1	1	1	0.98069
1	1	1	0.984828
1	1	1	0.98069
1	1	1	0.982069
1	1	1	0.982069
1	1	1	0.984828
0.909091	0.99	1	0.984828
0.181818	0.12	1	0.98069
1	1	1	0.98069
0.181818	0.12	1	0.97931
1	1	1	0.97931
1	1	1	0.97931
1	1	1	0.97931
1	0.98	1	0.98069
0.181818	0.12	1	0.984828
1	1	1	0.984848
1	1	1	0.980716
1	1	1	0.980716
0.818182	0.98	1	0.980716
0.909091	0.88	1	0.980716
1	1	1	0.980716
1	1	1	0.980716
1	0.96	1	0.980716
1	1	1	0.980716
1	1	1	0.980716
1	1	1	0.979339
1	1	1	0.982094
1	1	1	0.982094
1	1	1	0.983471
1	1	1	0.982094
1	1	1	0.982094
1	1	1	0.980716
1	1	1	0.980716
1	1	1	0.980716
1	1	1	0.982094
1	1	1	0.982094
1	0.99	1	0.980716
1	1	1	0.983471
1	1	1	0.982094
1	1	1	0.982094
1	1	1	0.979339
1	1	1	0.982094
1	1	1	0.982094
1	1	1	0.982094
1	1	1	0.983471
1	1	1	0.983471
0.909091	0.9	1	0.982094
1	1	1	0.982094
1	1	1	0.982094
1	1	1	0.983471
1	1	1	0.983494
1	1	1	0.982118
0.454545	0.48	1	0.982118
0.181818	0.12	1	0.973865
1	1	1	0.983494
0.272727	0.13	1	0.977992
1	1	1	0.98762
1	1	1	0.98762
1	1	1	0.986264
1	1	1	0.986264
1	1	1	0.986264
1	1	1	0.986264
0.090909	0.11	1	0.986264
1	1	1	0.986264
0.090909	0.1	1	0.986264
1	1	1	0.986264
1	1	1	0.986264
1	1	1	0.98489
1	1	1	0.98489
1	1	1	0.986264
1	1	1	0.990385
1	0.88	0.990476	0.989011
1	1	1	0.990385
0.090909	0.1	1	0.982143
1	1	1	0.987637
1	1	1	0.989011
0.272727	0.16	1	0.989011
1	1	1	0.989011
1	1	1	0.989011
1	1	1	0.989011
1	1	1	0.989011
1	1	1	0.987637
1	0.9	1	0.989011
1	1	1	0.987637
1	1	1	0.990385
0.181818	0.12	1	0.989011
1	1	1	0.987637
1	1	1	0.989011
0.181818	0.12	1	0.987637
1	1	1	0.989011
1	1	1	0.987637
1	0.91	1	0.989011
1	0.91	1	0.989011
1	1	1	0.987637
0.181818	0.12	1	0.987637
1	1	1	0.989011
1	1	1	0.989011
0.909091	0.98	1	0.986264
1	1	1	0.989011
1	1	1	0.989011
0.181818	0.12	1	0.989011
1	1	1	0.986264
1	1	1	0.986264
1	0.9	1	0.986264
1	1	1	0.987637
0.090909	0.1	1	0.972527
0.909091	0.98	1	0.96978
0.363636	0.26	1	0.972527
1	1	1	0.98489
1	1	1	0.979396
0.909091	0.88	1	0.98489
1	1	1	0.98489
0.181818	0.12	1	0.98489
1	1	1	0.975275
1	1	1	0.975275
1	0.91	1	0.976648
1	1	1	0.975275
1	1	1	0.973901
1	1	1	0.973901
1	1	1	0.973901
1	1	1	0.975275
1	1	1	0.975275
0.181818	0.12	1	0.975275
1	1	1	0.976648
1	1	1	0.976648
1	1	1	0.973901
1	1	1	0.978022
0.454545	0.48	1	0.979396
1	1	1	0.978022
1	1	1	0.978022
0.454545	0.45	1	0.975275
1	1	1	0.971154
1	1	1	0.971154
1	1	1	0.965659
0.181818	0.12	1	0.978022
1	0.98	1	0.976648
1	1	1	0.968407
1	1	1	0.97668
1	1	1	0.97668
1	1	1	0.97668
1	1	1	0.97668
1	1	1	0.97668
1	1	1	0.97668
1	1	1	0.97668
1	1	1	0.975309
1	1	1	0.975309
1	1	1	0.975309
1	1	1	0.97668
0.454545	0.38	1	0.975309
0.363636	0.24	1	0.96845
1	1	1	0.973937
1	0.99	1	0.973937
1	1	1	0.969822
1	1	1	0.975309
0.909091	0.98	1	0.96845
1	1	1	0.97668
1	1	1	0.975309
0.181818	0.12	1	0.967078
0.181818	0.12	1	0.978052
1	1	1	0.97668
0.181818	0.12	1	0.975309
1	1	1	0.97668
1	1	1	0.965706
0.818182	0.97	1	0.97668
1	1	1	0.978052
1	1	1	0.975309
0.909091	0.99	1	0.971193
1	1	1	0.97668
1	1	1	0.975309
0.818182	0.76	1	0.96845
1	1	1	0.975309
1	1	1	0.97668
0.363636	0.2	0.990476	0.962963
0.454545	0.43	1	0.96845
1	1	1	0.97668
0.909091	0.89	1	0.971193
1	0.98	1	0.978052
1	0.91	1	0.980796
0.272727	0.18	1	0.971193
1	1	1	0.979424
1	1	1	0.978052
0.181818	0.13	1	0.97668
1	1	1	0.97668
1	1	1	0.978052
1	1	1	0.971193
1	1	1	0.978052
1	1	1	0.97668
1	1	1	0.97668
1	0.91	1	0.97668
1	1	1	0.978052
1	0.98	1	0.979424
1	1	1	0.979424
1	1	1	0.982167
0.909091	0.98	1	0.979424
1	1	1	0.980796
1	1	1	0.980796
1	0.98	1	0.980796
1	1	1	0.980796
1	1	1	0.980796
1	1	1	0.979424
1	1	1	0.979424
0.909091	1	1	0.979424
1	1	1	0.969822
1	1	1	0.969822
1	1	1	0.978052
0.272727	0.14	1	0.97668
1	1	1	0.97668
1	1	1	0.97668
1	1	1	0.978052
1	1	1	0.97668
1	1	1	0.978052
0.909091	0.74	1	0.97668
1	1	1	0.975309
1	1	1	0.975309
0.090909	0.1	1	0.961591
1	1	1	0.97668
1	1	1	0.97668
0.909091	0.85	0.980952	0.973937
1	1	1	0.975309
1	1	1	0.97668
0.181818	0.25	1	0.965706
0.454545	0.4	1	0.978052
0.181818	0.16	1	0.97668
0.909091	0.95	1	0.97668
0.909091	0.96	1	0.97668
0.181818	0.28	1	0.978052
0.272727	0.14	1	0.978052
0.181818	0.88	1	0.97668
1	0.99	1	0.978052
0.181818	0.99	1	0.969822
0.181818	0.96	1	0.97668
0.090909	0.86	1	0.978052
1	0.98	1	0.973937
1	1	1	0.97668
1	1	1	0.97668
0.272727	0.24	0.980952	0.967078
1	1	0.980952	0.972565
1	0.99	0.980952	0.973937
0.090909	0.1	0.980952	0.961591
0.909091	1	0.980952	0.972565
1	0.99	0.980952	0.971193
0.272727	0.19	0.971429	0.899863
0.181818	0.39	0.980952	0.971193
0.181818	0.15	0.980952	0.972565
0.181818	0.39	0.980952	0.962963
0.181818	0.16	0.980952	0.969822
1	0.95	0.980952	0.971193
0.181818	0.15	0.980952	0.972565
1	0.97	0.980952	0.973937
1	0.99	0.980952	0.972565
0.818182	0.83	1	0.978052
1	1	1	0.97668
1	1	1	0.97668
0.636364	0.71	1	0.967078
0.636364	0.69	1	0.965706
1	1	1	0.978052
0.909091	0.96	1	0.978052
1	1	1	0.978052
1	1	1	0.978052
0.181818	0.13	1	0.965706
1	1	1	0.979424
1	1	1	0.978052
0.909091	0.86	1	0.979424
1	1	1	0.978052
1	1	1	0.978052
1	0.99	1	0.978052
0.181818	0.13	1	0.978052
1	1	1	0.979424
0.181818	0.12	1	0.97668
0.909091	1	1	0.971193
1	1	1	0.978052
0.090909	0.21	1	0.965706
1	1	1	0.980796
1	1	1	0.980796
1	1	1	0.96845
0.909091	0.94	1	0.96845
1	0.99	1	0.980796
1	1	1	0.982167
1	1	1	0.982167
1	1	1	0.980796
1	1	1	0.979424
1	1	1	0.982167
0.909091	0.73	1	0.982167
1	0.98	1	0.979424
1	1	1	0.982167
1	1	1	0.980796
1	1	1	0.982167
1	1	1	0.980796
1	1	1	0.980796
1	1	1	0.982167
1	1	1	0.980822
1	1	1	0.980822
0.181818	0.12	1	0.972603
1	1	1	0.982192
1	1	1	0.980822
1	1	1	0.980822
0.181818	0.12	1	0.980822
0.181818	0.19	1	0.982192
0.181818	0.12	1	0.980822
1	1	1	0.980822
1	0.93	1	0.980822
1	1	1	0.973973
1	0.98	1	0.982192
1	1	1	0.980822
0.181818	0.19	1	0.980822
1	1	1	0.982192
1	1	1	0.980848
0.181818	0.12	1	0.982216
1	1	1	0.97948
1	1	1	0.982216
0.272727	0.25	1	0.969904
1	1	1	0.980848
1	1	1	0.982216
0.181818	0.12	1	0.976744
1	1	1	0.982216
1	1	1	0.982216
0.181818	0.12	1	0.969904
1	1	1	0.97948
1	1	1	0.97948
0.181818	0.13	1	0.967168
1	0.99	1	0.97948
1	1	1	0.980848
1	0.95	1	0.97948
1	1	1	0.97948
1	1	1	0.982216
1	0.99	1	0.97264
1	1	1	0.983584
1	1	1	0.982216
0.909091	0.98	1	0.969904
1	1	1	0.983584
1	1	1	0.983584
0.909091	0.97	1	0.983584
0.909091	0.98	1	0.984952
0.181818	0.12	1	0.969904
0.181818	0.12	1	0.983584
1	1	1	0.983584
1	1	1	0.983584
0.909091	0.99	1	0.971272
0.272727	0.13	1	0.984952
1	1	1	0.984952
0.090909	0.1	1	0.971272
1	1	0.981132	0.982216
1	1	1	0.982216
0.181818	0.13	1	0.984952
1	1	1	0.983584
1	1	1	0.984952
1	1	1	0.975376
1	1	1	0.983584
1	1	1	0.983584
0.727273	0.83	1	0.983584
1	1	1	0.983584
1	0.98	1	0.983584
0.090909	0.1	1	0.97264
1	1	1	0.976744
1	1	1	0.984952
1	1	1	0.984952
1	1	1	0.984952
1	1	1	0.983584
1	1	1	0.983584
1	1	1	0.983584
1	1	1	0.983584
0.909091	0.84	1	0.975376
1	1	1	0.983584
1	1	1	0.983584
1	0.96	1	0.97948
1	1	1	0.983584
1	1	1	0.983584
1	1	1	0.983584
1	1	1	0.983584
1	1	1	0.983584
0.818182	0.78	1	0.975376
1	1	1	0.983584
1	1	1	0.983584
1	1	1	0.983584
1	1	1	0.983584
1	1	1	0.984952
1	1	1	0.984952
1	1	1	0.984952
1	1	1	0.984952
0.181818	0.13	1	0.976744
1	1	1	0.984952
1	1	0.990566	0.983584
1	1	1	0.983584
1	1	1	0.983584
1	1	1	0.984952
0.363636	0.24	1	0.975376
1	1	1	0.983584
1	1	1	0.984952
1	0.99	1	0.984952
1	1	1	0.983584
1	1	1	0.983584
0.363636	0.27	1	0.974008
1	1	1	0.998632
1	1	1	0.997264
1	1	1	0.99316
1	1	1	0.998632
1	1	1	0.998632
0.272727	0.26	1	0.99316
1	1	1	0.998632
0.909091	0.77	1	0.990424
0.363636	0.25	1	0.99316
1	1	1	0.998632
1	1	1	0.997264
1	1	1	0.998632
0.181818	0.12	1	0.990424
0.181818	0.13	1	0.990424
1	1	1	0.995896
1	1	1	0.997264
1	1	1	0.998632
1	1	1	0.998632
1	1	1	0.997264
1	1	1	0.997264
1	1	1	0.997264
1	1	0.990566	0.995896
1	0.99	0.990566	0.995896
1	1	0.990566	0.994528
1	1	0.990566	0.994528
1	1	0.990566	0.995896
0.090909	0.1	0.990566	0.982216
1	1	0.990566	0.994528
0.181818	0.12	0.990566	0.983584
1	1	0.990566	0.994528
1	1	1	0.997264
1	1	1	0.997264
1	1	1	0.997264
1	1	1	0.997264
1	1	1	0.997264
1	1	1	0.997264
1	1	1	0.997264
1	1	1	0.997264
0.181818	0.12	1	0.98632
1	1	1	0.997264
0.909091	0.99	1	0.995896
1	1	1	0.995896
1	0.99	1	0.995896
1	1	1	0.995896
0.909091	0.86	1	0.994528
1	1	1	0.995896
1	1	1	0.994528
0.909091	0.99	1	0.991792
1	0.91	1	0.995896
1	0.9	1	0.995896
0.909091	0.95	1	0.995896
1	1	1	0.995896
1	1	1	0.995896
1	0.99	1	0.995896
1	1	1	0.995896
1	1	1	0.995896
1	1	1	0.995896
1	1	1	0.995896
1	1	1	0.995896
0.181818	0.12	1	0.989056
0.090909	0.12	1	0.989056
0.090909	0.1	1	0.989056
1	1	1	0.995896
1	1	1	0.995896
1	1	1	0.995896
0.909091	0.99	1	0.990424
1	1	1	0.995896
1	1	1	0.997264
1	1	1	0.990424
1	1	1	0.997264
0.181818	0.12	1	0.991792
1	0.98	1	0.995896
0.181818	0.12	1	0.995896
1	1	1	0.997264
1	1	1	0.998632
0.181818	0.12	1	0.998632
1	1	1	0.990424
1	1	1	0.990424
1	1	1	0.995896
1	0.99	1	0.995896
0.909091	0.89	1	0.997264
1	1	1	0.995896
1	1	1	0.995896
1	1	1	0.99316
1	1	1	0.994528
1	1	1	0.99316
1	1	1	0.994528
1	1	1	0.99316
1	1	1	0.99316
1	1	1	0.99316
1	1	1	0.991792
1	1	1	0.991792
0.181818	0.13	1	0.991792
1	1	1	0.991792
1	1	1	0.991792
1	1	1	0.99316
0.090909	0.1	1	0.982216
1	1	1	0.99316
0.909091	0.99	1	0.99316
0.909091	0.99	1	0.994528
1	1	1	0.991792
1	0.91	1	0.995896
1	1	1	0.994528
1	1	1	0.995896
1	1	1	0.995896
1	1	1	0.995896
0.363636	0.2	1	0.994528
0.272727	0.36	1	0.980848
0.181818	0.73	1	0.995896
0.181818	0.73	1	0.994528
1	0.91	1	0.982216
1	1	1	0.994528
1	1	1	0.997264
1	1	1	0.995896
1	1	1	0.997264
1	1	1	0.995896
1	0.99	1	0.982216
1	1	1	0.997264
1	1	1	0.995896
1	1	1	0.995896
1	1	1	0.995896
0.181818	0.2	1	0.995896
0.181818	0.12	1	0.995896
1	1	1	0.995896
1	1	1	0.995896
1	1	1	0.995896
1	1	1	0.995896
1	1	1	0.995896
1	1	1	0.995896
1	1	1	0.995896
1	1	1	0.995896
0.181818	0.23	1	0.995896
1	1	1	0.995896
1	1	1	0.995896
0.181818	0.14	1	0.982216
1	1	1	0.995896
1	1	1	0.995896
0.909091	0.99	1	0.983584
1	1	1	0.995896
1	1	1	0.995896
0.090909	0.1	1	0.982216
1	1	1	0.995896
0.909091	0.83	1	0.995896
1	1	1	0.995896
0.272727	0.17	1	0.995896
0.181818	0.12	1	0.995896
1	0.94	1	0.995896
1	1	1	0.995896
1	1	1	0.995896
1	1	1	0.995896
1	1	1	0.995896
1	1	1	0.995896
0.909091	0.87	1	0.995896
1	1	1	0.995896
1	1	1	0.997264
1	1	1	0.997264
1	1	1	0.997264
1	1	1	0.997264
0.818182	0.74	1	0.987688
1	1	1	0.995896
1	1	1	0.995896
0.181818	0.35	1	0.989056
1	1	1	0.997264
1	1	1	0.997264
1	0.99	1	0.987688
1	1	1	0.995896
1	1	1	0.997264
0.454545	0.44	1	0.99316
1	1	1	0.997264
1	1	1	0.99316
0.818182	0.82	1	0.997264
1	1	1	0.995896
1	1	1	0.995896
1	1	1	0.997264
1	1	1	0.997264
1	1	1	0.995896
1	1	1	0.997264
1	1	1	0.995896
1	1	1	0.995896
0.090909	0.19	1	0.995896
1	1	1	0.995896
1	1	1	0.995896
1	0.98	1	0.989056
1	1	1	0.997264
1	1	1	0.995896
0.181818	0.13	1	0.995896
1	1	1	0.997264
1	1	1	0.997264
0.909091	0.76	1	0.995896
1	1	1	0.995896
1	1	1	0.995896
1	0.99	1	0.995896
1	1	1	0.997264
1	1	1	0.997264
1	1	1	0.995896
1	1	1	0.997264
1	1	1	0.995896
0.181818	0.12	1	0.995896
1	1	1	0.995896
1	1	1	0.995896
1	1	1	0.994528
1	1	1	0.997264
1	1	1	0.995896
0.454545	0.43	1	0.987688
1	1	1	0.995896
1	1	1	0.995896
1	0.98	1	0.995896
0.909091	0.99	1	0.995896
1	1	1	0.995896
0.363636	0.17	1	0.995896
0.272727	0.27	1	0.983584
1	1	1	0.994528
0.909091	0.98	1	0.983584
0.909091	0.99	1	0.987688
1	1	1	0.994528
0.181818	0.11	1	0.990424
1	1	1	0.994528
1	1	1	0.994528
0.636364	0.62	1	0.980848
1	1	1	0.98632
1	1	1	0.99316
0.272727	0.36	1	0.99316
1	1	1	0.99316
1	1	1	0.99316
0.181818	0.13	1	0.99316
1	1	1	0.99316
1	1	1	0.99316
0.363636	0.4	1	0.98632
1	1	1	0.994528
1	1	1	0.994528
0.090909	0.1	1	0.987688
0.181818	0.84	1	0.98632
1	0.28	1	0.99316
0.272727	1	1	0.994528
0.181818	0.15	1	0.99316
0.181818	0.12	1	0.994528
0.181818	0.83	1	0.982216
1	1	1	0.994528
1	0.99	1	0.994528
1	0.99	1	0.99316
1	0.99	1	0.98632
1	1	1	0.99316
1	1	1	0.99316
0.181818	0.12	1	0.99316
1	1	1	0.991792
0.090909	0.11	1	0.991792
1	0.99	1	0.99316
1	1	1	0.99316
0.636364	0.71	1	0.991792
1	1	1	0.99316
1	1	1	0.991792
1	0.99	1	0.99316
1	1	1	0.991792
1	1	1	0.990424
1	1	1	0.991792
1	0.99	1	0.990424
1	1	1	0.991792
0.181818	0.12	1	0.991792
1	1	1	0.991792
1	1	1	0.991792
0.090909	0.1	1	0.991792
1	1	1	0.991792
0.181818	0.22	1	0.991792
0.272727	0.29	1	0.991792
1	1	1	0.987688
1	1	1	0.99316
0.272727	0.26	1	0.994528
1	1	1	0.994528
1	1	1	0.994528
0.181818	0.12	1	0.994528
0.181818	0.12	1	0.994528
1	1	1	0.994528
0.181818	0.13	1	0.994528
1	1	1	0.994528
1	1	1	0.994528
0.909091	0.99	1	0.984952
1	0.91	1	0.994528
1	1	1	0.994528
0.090909	0.1	1	0.980848
1	1	1	0.994528
1	1	1	0.994528
1	0.96	1	0.990424
1	1	1	0.994528
1	1	1	0.994528
0.181818	0.11	1	0.982216
1	1	1	0.99316
1	1	1	0.994528
1	0.91	1	0.994528
1	1	1	0.99316
1	1	1	0.99316
1	1	1	0.994528
1	1	1	0.994528
1	1	1	0.99316
1	0.99	1	0.99316
1	1	1	0.994528
1	1	1	0.994528
1	1	1	0.99316
1	0.98	1	0.99316
1	0.99	1	0.994528
0.454545	0.41	1	0.989056
1	1	1	0.994528
1	1	1	0.99316
1	0.95	1	0.995896
1	1	1	0.995896
1	1	1	0.994528
0.727273	0.82	1	0.982216
1	1	1	0.994528
1	1	1	0.994528
1	0.99	1	0.994528
1	1	1	0.994528
1	1	1	0.994528
1	0.99	1	0.99316
1	0.96	1	0.994528
1	1	1	0.994528
1	0.99	1	0.994528
1	1	1	0.994528
0.727273	0.81	1	0.98632
0.454545	0.41	1	0.990424
1	1	1	0.995896
1	1	1	0.995896
1	1	1	0.994528
1	1	1	0.997264
0.181818	0.21	1	0.997264
1	0.99	1	0.997264
1	1	1	0.997264
1	1	1	0.995896
0.181818	0.12	1	0.995896
1	1	1	0.997264
1	1	1	0.995896
0.272727	0.27	1	0.997264
1	1	1	0.995896
1	1	1	0.997264
0.090909	0.1	1	0.983584
1	1	1	0.997264
1	1	1	0.995896
0.818182	0.88	1	0.990424
1	1	1	0.997264
1	1	1	0.997264
0.272727	0.3	1	0.984952
1	1	1	0.997264
1	0.99	1	0.991792
1	1	1	0.991792
1	0.99	1	0.99316
1	1	1	0.99316
1	0.9	1	0.987688
1	1	1	0.990424
1	1	1	0.989056
0.454545	0.48	1	0.980848
1	1	1	0.989056
1	1	1	0.989056
0.181818	0.12	1	0.989056
0.181818	0.12	1	0.990424
0.090909	0.12	1	0.990424
0.181818	0.12	1	0.980848
1	1	1	0.990424
1	1	1	0.989056
1	1	1	0.990424
1	1	1	0.990424
1	1	1	0.98632
1	0.98	1	0.990424
1	1	1	0.991792
1	1	1	0.990424
0.181818	0.12	1	0.990424
1	1	1	0.989056
1	1	1	0.990424
0.181818	0.13	1	0.990424
1	1	1	0.989056
1	1	1	0.989056
0.727273	0.72	1	0.990424
1	0.95	1	0.990424
1	1	1	0.989056
0.818182	0.97	1	0.980848
1	1	1	0.989056
1	1	1	0.989056
0.090909	0.98	1	0.989056
0.181818	0.13	1	0.984952
0.181818	1	1	0.990424
0.181818	0.99	1	0.989056
1	0.13	1	0.989056
1	1	1	0.989056
0.181818	0.16	1	0.987688
1	1	1	0.989056
1	0.99	1	0.987688
1	0.96	1	0.987688
1	1	1	0.989056
1	1	1	0.987688
1	1	1	0.989056
1	1	1	0.989056
1	1	1	0.989056
1	1	1	0.989056
1	1	1	0.987688
1	1	1	0.987688
1	1	1	0.987688
1	1	1	0.989056
1	1	1	0.948016
0.272727	0.31	1	0.974008
1	1	1	0.98632
1	1	1	0.98632
0.909091	0.77	0.990566	0.982216
1	1	1	0.987688
1	1	1	0.975376
0.181818	0.12	1	0.97948
1	1	1	0.98632
1	1	1	0.98632
0.909091	0.98	1	0.987688
1	1	1	0.987688
1	1	1	0.987688
1	1	1	0.984952
1	1	1	0.989056
1	1	1	0.987688
0.181818	0.12	1	0.984952
1	1	1	0.987688
1	1	1	0.987688
0.727273	0.73	1	0.987688
1	1	1	0.987688
1	1	1	0.987688
0.181818	0.12	1	0.97948
1	1	1	0.989056
1	1	1	0.989056
0.727273	0.73	1	0.987688
1	1	1	0.989056
1	1	1	0.987688
0.454545	0.48	1	0.97948
1	1	1	0.989056
1	1	1	0.990424
1	1	1	0.978112
1	1	1	0.989056
1	1	1	0.990424
0.090909	0.82	1	0.97948
0.090909	0.81	1	0.976744
1	1	1	0.989056
0.181818	0.82	1	0.987688
1	1	1	0.989056
1	0.3	1	0.990424
0.272727	0.87	1	0.990424
1	0.31	1	0.989056
1	1	1	0.98632
0.090909	0.14	0.990566	0.974008
1	1	1	0.987688
0.090909	0.1	1	0.975376
1	1	1	0.984952
0.181818	0.12	1	0.987688
1	1	1	0.990424
1	1	1	0.990424
1	1	1	0.990424
1	1	1	0.990424
0.181818	1	1	0.990424
0.181818	0.12	1	0.989056
0.181818	0.99	1	0.989056
0.090909	0.1	1	0.980848
1	1	1	0.989056
1	1	1	0.990424
1	1	1	0.991792
1	1	1	0.991792
1	1	1	0.991792
1	1	1	0.990424
1	1	1	0.989056
1	1	1	0.990424
0.818182	0.97	1	0.987688
0.181818	0.12	1	0.980848
1	1	1	0.989056
0.181818	0.12	1	0.978112
1	1	1	0.990424
1	1	1	0.989056
1	1	1	0.990424
1	1	1	0.991792
1	1	1	0.990424
1	0.99	1	0.991792
1	1	1	0.991792
1	1	1	0.989056
1	1	1	0.991792
1	1	1	0.990424
1	1	1	0.991792
1	0.99	1	0.991792
1	1	1	0.990424
1	0.99	1	0.99316
1	0.98	1	0.99316
0.181818	0.12	1	0.99316
0.181818	0.12	1	0.991792
1	1	1	0.991792
1	1	1	0.991792
1	1	1	0.991792
0.181818	0.12	1	0.982216
1	0.99	1	0.990424
1	1	1	0.990424
0.090909	0.1	1	0.983584
1	1	1	0.990424
1	1	1	0.991792
0.090909	0.1	1	0.990424
1	1	1	0.991792
1	1	1	0.990424
1	1	1	0.990424
1	1	1	0.991792
1	1	1	0.990424
0.181818	0.12	1	0.990424
0.181818	0.12	1	0.991792
1	1	1	0.990424
0.181818	0.12	1	0.98632
1	1	1	0.990424
1	1	1	0.990424
0.454545	0.29	1	0.990424
1	1	1	0.990424
1	1	0.990566	0.989056
0.181818	0.12	1	0.990424
1	1	1	0.990424
1	1	1	0.989056
1	1	1	0.990424
1	1	1	0.990424
1	1	1	0.990424
0.181818	0.12	1	0.990424
1	1	1	0.991792
1	1	1	0.990424
0.272727	0.13	1	0.98632
1	0.97	1	0.991792
1	0.91	1	0.991792
0.090909	0.2	1	0.97948
1	1	1	0.991792
1	1	1	0.990424
1	1	1	0.990424
1	1	1	0.990424
1	1	1	0.991792
0.090909	0.1	1	0.978112
0.727273	0.73	1	0.991792
1	1	1	0.990424
0.181818	0.12	1	0.99316
1	1	1	0.987688
1	1	1	0.99316
0.818182	0.79	1	0.989056
0.181818	0.21	1	0.991792
1	0.99	1	0.991792
0.181818	0.21	1	0.991792
1	1	1	0.99316
1	1	1	0.99316
0.181818	0.22	1	0.99316
1	1	1	0.991792
1	1	1	0.991792
0.454545	0.39	1	0.991792
1	1	1	0.990424
1	1	1	0.991792
1	0.93	1	0.99316
0.181818	0.12	1	0.991792
1	1	1	0.983584
0.181818	0.54	1	0.99316
1	0.58	1	0.991792
1	1	1	0.99316
1	0.58	1	0.99316
0.181818	0.54	1	0.983584
0.181818	0.54	1	0.983584
0.818182	0.84	1	0.991792
0.272727	0.68	1	0.99316
1	1	1	0.991792
0.090909	0.53	1	0.989056
1	1	1	0.991792
1	1	1	0.990424
0.181818	0.12	1	0.982216
1	0.91	1	0.991792
1	0.98	1	0.990424
0.272727	0.38	1	0.983584
0.181818	0.14	1	0.990424
1	1	1	0.991792
0.181818	0.12	1	0.983584
1	1	1	0.990424
1	1	1	0.991792
1	1	1	0.991792
1	1	1	0.991792
1	1	1	0.991792
0.181818	0.22	1	0.990424
1	1	1	0.991792
1	1	1	0.991792
1	0.93	1	0.991792
0.181818	0.12	1	0.987688
1	1	1	0.990424
0.909091	0.98	1	0.97948
1	1	1	0.990424
1	1	1	0.991792
1	1	1	0.989056
1	1	1	0.990424
1	1	1	0.989056
0.363636	0.25	1	0.989056
1	1	1	0.980848
0.181818	0.12	1	0.989056
1	1	1	0.989056
1	1	1	0.989056
1	0.98	1	0.990424
1	1	1	0.990424
0.181818	0.12	1	0.991792
0.181818	0.21	1	0.991792
1	0.97	1	0.990424
1	1	1	0.991792
1	1	1	0.990424
1	0.9	1	0.991792
1	1	1	0.991792
1	1	1	0.991792
1	1	1	0.990424
1	1	1	0.990424
1	1	1	0.990424
1	1	1	0.982216
1	1	1	0.991792
1	1	1	0.991792
1	0.99	1	0.978112
0.181818	0.12	1	0.994528
1	1	1	0.995896
0.909091	0.88	1	0.987688
1	1	1	0.995896
1	1	1	0.995896
0.181818	0.2	1	0.987688
1	1	1	0.997264
1	1	1	0.995896
1	1	1	0.987688
0.181818	0.12	1	0.989056
1	1	1	0.997264
0.181818	0.12	1	0.995896
1	1	1	0.995896
0.818182	0.98	1	0.994528
1	0.99	1	0.997264
1	1	1	0.997264
1	1	1	0.997264
1	1	1	0.997264
1	1	1	0.995896
1	1	1	0.995896
1	1	1	0.997264
1	1	1	0.997264
1	1	1	0.997264
0.181818	0.13	1	0.983584
1	1	1	0.995896
1	1	1	0.997264
1	1	1	0.994528
0.181818	0.22	1	0.997264
0.181818	0.12	1	0.995896
0.636364	0.77	1	0.994528
1	1	1	0.997264
1	1	1	0.997264
1	1	1	0.997264
1	1	1	0.995896
1	1	1	0.995896
0.909091	0.97	1	0.98632
1	1	1	0.995896
1	1	1	0.995896
0.909091	1	1	0.995896
1	1	1	0.994528
1	1	1	0.994528
0.090909	0.1	1	0.983584
1	1	1	0.995896
1	1	1	0.995896
0.909091	0.98	1	0.994528
0.909091	0.9	1	0.987688
0.909091	0.87	1	0.987688
0.181818	0.15	1	0.987688
0.181818	0.23	1	0.97948
0.181818	0.16	1	0.97948
0.909091	0.97	1	0.97948
0.727273	0.71	1	0.987688
0.181818	0.2	1	0.989056
0.181818	0.12	1	0.987688
1	1	1	0.989056
1	0.98	1	0.987688
1	1	1	0.983584
1	1	1	0.987688
1	0.98	1	0.989056
0.090909	0.11	1	0.97948
0.181818	0.12	1	0.97948
1	1	1	0.987688
0.454545	0.32	1	0.978112
1	1	1	0.989056
1	1	1	0.987688
0.909091	0.98	1	0.978112
1	1	1	0.987688
1	1	1	0.987688
0.181818	0.12	1	0.989056
1	1	1	0.987688
1	1	1	0.987688
1	1	1	0.987688
1	1	1	0.989056
1	1	1	0.98632
0.181818	0.12	1	0.987688
1	1	1	0.989056
1	1	1	0.987688
1	0.98	1	0.987688
0.181818	0.12	1	0.974008
1	1	1	0.987688
1	1	1	0.976744
1	1	1	0.984952
1	1	1	0.987688
0.090909	0.1	1	0.978112
0.181818	0.13	1	0.990424
0.181818	0.12	1	0.990424
0.181818	0.12	1	0.990424
1	1	1	0.990424
1	1	1	0.990424
1	1	1	0.990424
1	1	1	0.991792
1	1	1	0.990424
1	1	1	0.990424
1	1	1	0.989056
1	1	1	0.990424
0.181818	0.12	1	0.983584
1	0.99	1	0.990424
1	1	1	0.991792
0.090909	0.11	1	0.976744
1	1	1	0.990424
1	1	1	0.990424
1	0.91	1	0.990424
1	0.99	1	0.990424
1	1	1	0.990424
0.181818	0.12	1	0.991792
0.181818	0.12	1	0.990424
0.181818	0.12	1	0.980848
0.272727	0.17	1	0.983584
1	1	1	0.987688
1	1	1	0.989056
0.818182	0.97	1	0.989056
1	1	1	0.989056
1	1	0.990566	0.987688
0.181818	0.12	0.990566	0.987688
1	1	0.990566	0.987688
1	1	0.990566	0.989056
0.181818	0.12	0.990566	0.987688
1	1	0.990566	0.98632
1	1	0.990566	0.987688
0.818182	0.92	0.990566	0.989056
0.909091	1	0.981132	0.984952
1	1	0.990566	0.987688
0.090909	0.1	1	0.976744
0.181818	0.21	1	0.990424
1	1	1	0.989056
0.181818	0.24	0.990566	0.980848
0.090909	0.1	1	0.974008
1	0.91	0.990566	0.987688
0.727273	0.77	0.990566	0.98632
1	1	0.990566	0.984952
1	1	1	0.987688
0.363636	0.29	1	0.989056
0.454545	0.4	1	0.948016
1	1	1	0.990424
0.363636	0.3	0.990566	0.97948
1	1	1	0.987688
1	1	1	0.989056
0.727273	0.83	1	0.989056
1	1	0.990566	0.98632
1	1	0.990566	0.98632
0.909091	0.84	0.990566	0.98632
1	1	0.990566	0.98632
1	1	0.990566	0.98632
1	1	0.990566	0.984952
1	1	0.990566	0.98632
1	1	0.990566	0.98632
1	1	0.990566	0.978112
1	1	0.990566	0.98632
1	1	0.990566	0.98632
1	1	0.990566	0.987688
0.181818	0.12	0.990566	0.987688
1	1	0.990566	0.987688
1	1	0.990566	0.97948
1	1	0.990566	0.98632
1	1	0.990566	0.98632
0.090909	0.11	0.990566	0.97264
1	1	0.990566	0.98632
1	1	0.990566	0.987688
0.181818	0.12	0.990566	0.98632
1	1	0.990566	0.98632
1	1	0.990566	0.987688
0.363636	0.41	0.990566	0.987688
1	1	0.990566	0.990424
1	1	0.990566	0.990424
0.272727	0.13	0.990566	0.98632
1	1	0.990566	0.984952
1	1	0.990566	0.987688
0.090909	0.15	0.990566	0.987688
0.181818	0.12	0.990566	0.989056
1	1	0.990566	0.989056
0.090909	0.1	0.990566	0.989056
1	1	0.990566	0.989056
1	1	0.990566	0.989056
0.181818	0.12	0.990566	0.98632
0.181818	0.12	0.990566	0.983584
0.181818	0.13	0.990566	0.968536
0.909091	0.94	0.990566	0.976744
0.181818	1	0.990566	0.976744
1	1	0.990566	0.987688
0.181818	1	0.990566	0.976744
0.181818	1	0.990566	0.98632
1	1	0.990566	0.987688
1	1	0.990566	0.984952
1	0.12	0.990566	0.98632
1	0.12	0.990566	0.989056
0.181818	1	0.990566	0.989056
0.090909	0.97	0.990566	0.989056
0.181818	0.12	0.990566	0.976744
0.181818	0.99	0.990566	0.989056
1	1	0.990566	0.987688
1	0.13	0.990566	0.987688
0.181818	0.12	0.990566	0.98632
1	1	0.990566	0.984952
1	1	0.990566	0.987688
0.181818	0.12	0.990566	0.987688
1	1	0.990566	0.98632
1	0.99	0.990566	0.987688
1	1	0.990566	0.978112
1	1	0.990566	0.98632
1	1	0.990566	0.98632
0.181818	0.12	0.990566	0.98632
1	1	0.990566	0.987688
1	1	0.990566	0.989056
1	1	0.990566	0.989056
0.181818	0.12	0.990566	0.98632
1	1	0.990566	0.987688
0.090909	0.1	0.990566	0.975376
1	1	0.990566	0.989056
1	0.99	0.990566	0.98632
0.909091	0.98	0.990566	0.976744
1	1	0.990566	0.989056
0.181818	0.12	0.990566	0.97948
0.181818	1	0.990566	0.980848
0.181818	1	0.990566	0.984952
0.181818	0.12	0.990566	0.989056
0.090909	0.1	0.990566	0.975376
1	1	0.990566	0.98632
0.909091	0.98	0.990566	0.989056
1	0.97	0.990566	0.98632
1	1	0.990566	0.98632
1	1	0.990566	0.987688
0.727273	0.83	0.990566	0.984952
1	1	0.990566	0.989056
1	1	0.990566	0.987688
0.909091	0.96	0.990566	0.978112
1	1	0.990566	0.987688
1	1	0.990566	0.987688
1	0.99	0.990566	0.987688
1	1	0.990566	0.987688
1	1	0.990566	0.987688
0.909091	0.88	0.990566	0.984952
1	1	0.990566	0.987688
1	1	0.990566	0.987688
0.090909	0.11	0.990566	0.98632
0.272727	0.36	0.990566	0.989056
1	1	0.990566	0.989056
0.181818	0.12	0.990566	0.982216
1	1	0.990566	0.987688
1	1	0.990566	0.98632
0.909091	0.99	0.990566	0.989056
1	1	0.990566	0.987688
1	1	0.990566	0.987688
1	0.93	0.990566	0.97948
1	1	0.990566	0.987688
1	1	0.990566	0.989056
0.181818	0.13	0.990566	0.978112
1	1	0.990566	0.987688
1	1	0.990566	0.98632
1	1	0.990566	0.976744
0.090909	0.1	0.990566	0.984952
1	1	0.990566	0.987688
0.727273	0.92	0.990566	0.974008
1	1	0.990566	0.987688
1	1	0.990566	0.989056
0.454545	0.48	0.990566	0.987688
1	1	0.990566	0.987688
1	1	0.990566	0.989056
1	1	0.990566	0.983584
0.181818	0.12	0.990566	0.987688
1	1	0.990566	0.98632
0.818182	0.86	0.990566	0.98632
1	1	0.990566	0.989056
1	1	0.990566	0.98632
0.909091	0.9	0.990566	0.989056
1	1	0.990566	0.989056
1	1	0.990566	0.989056
0.181818	0.13	0.990566	0.989056
1	1	0.990566	0.989056
1	1	0.990566	0.98632
1	1	0.990566	0.987688
1	1	0.990566	0.984952
1	1	0.990566	0.98632
0.909091	0.86	0.990566	0.976744
1	1	0.990566	0.984952
1	1	0.990566	0.984952
0.181818	0.12	0.990566	0.976744
1	1	0.990566	0.98632
1	1	0.990566	0.98632
1	1	0.990566	0.984952
1	1	0.990566	0.984952
1	1	0.990566	0.98632
1	1	0.990566	0.987688
1	1	0.990566	0.978112
1	0.99	0.981132	0.976744
0.090909	0.1	0.990566	0.976744
1	1	0.990566	0.98632
1	1	0.990566	0.98632
0.818182	0.84	0.990566	0.983584
0.454545	0.33	0.990566	0.98632
1	1	0.990566	0.987688
0.181818	0.12	0.990566	0.987688
1	1	0.990566	0.978112
1	1	0.990566	0.987688
0.272727	0.23	0.990566	0.987688
1	1	0.990566	0.98632
1	1	0.990566	0.987688
0.272727	0.44	0.990566	0.980848
0.727273	0.79	0.990566	0.98632
0.181818	0.15	0.990566	0.987688
0.181818	0.12	0.990566	0.982216
0.454545	0.42	0.990566	0.987688
0.363636	0.42	0.990566	0.98632
0.909091	0.98	0.990566	0.982216
1	1	0.990566	0.987688
1	1	0.990566	0.98632
0.909091	0.98	0.990566	0.968536
1	1	0.990566	0.987688
1	1	0.990566	0.987688
0.181818	0.12	0.990566	0.987688
1	1	0.990566	0.987688
1	1	0.990566	0.987688
0.181818	0.14	0.990566	0.975376
0.181818	0.12	0.990566	0.98632
1	1	0.990566	0.987688
1	1	0.990566	0.987688
0.181818	0.13	0.990566	0.987688
0.181818	0.13	0.990566	0.987688
1	0.98	0.990566	0.978112
1	1	0.990566	0.98632
1	0.99	0.990566	0.98632
0.181818	0.15	0.990566	0.984952
1	0.98	0.990566	0.987688
1	1	0.990566	0.987688
0.272727	1	0.990566	0.98632
0.181818	0.13	0.990566	0.987688
0.181818	0.34	0.990566	0.987688
0.909091	0.34	0.990566	0.984952
0.181818	0.93	0.990566	0.982216
0.181818	0.12	0.990566	0.984952
0.090909	0.1	0.990566	0.967168
1	1	0.990566	0.982216
1	1	0.990566	0.99316
0.181818	0.21	0.990566	0.99316
0.090909	0.77	0.990566	0.982216
0.181818	0.12	0.990566	0.99316
0.454545	0.42	0.990566	0.99316
0.454545	1	0.990566	0.99316
1	1	0.990566	0.99316
0.181818	0.92	0.990566	0.982216
1	1	0.990566	0.991792
1	1	0.990566	0.905609
0.909091	0.98	0.990566	0.905609
1	1	0.990566	0.906977
1	1	0.990566	0.991792
0.181818	0.12	0.990566	0.982216
0.181818	0.12	0.990566	0.991792
1	1	0.990566	0.991792
0.181818	0.21	0.990566	0.99316
1	1	0.990566	0.994528
1	1	0.990566	0.99316
0.363636	0.3	0.990566	0.99316
0.909091	0.96	0.990566	0.991792
1	1	0.990566	0.991792
0.727273	0.78	0.990566	0.991792
1	1	0.990566	0.991792
1	1	0.990566	0.991792
0.181818	0.14	0.990566	0.990424
1	1	0.990566	0.990424
1	1	0.990566	0.991792
1	1	0.990566	0.987688
0.818182	0.97	0.990566	0.987688
1	1	0.990566	0.987688
0.090909	0.1	0.990566	0.974008
0.181818	0.13	0.990566	0.97948
0.363636	0.98	0.990566	0.978112
0.181818	0.38	0.990566	0.975376
0.181818	0.13	0.990566	0.989056
0.181818	0.12	0.990566	0.987688
0.090909	0.1	0.990566	0.97948
1	1	0.990566	0.989056
1	0.14	0.990566	0.987688
0.181818	1	0.990566	0.983584
0.181818	0.98	0.990566	0.987688
0.181818	0.96	0.990566	0.989056
0.181818	0.12	0.990566	0.989056
1	1	0.990566	0.987688
1	1	0.990566	0.987688
0.181818	0.12	0.990566	0.987688
1	1	0.990566	0.989056
1	1	0.990566	0.987688
0.909091	0.87	0.990566	0.984952
1	0.98	0.990566	0.989056
1	1	0.990566	0.989056
0.181818	0.12	0.990566	0.980848
1	1	0.990566	0.990424
1	1	0.990566	0.989056
0.181818	0.12	0.990566	0.978112
1	1	0.990566	0.990424
1	1	0.990566	0.989056
0.909091	0.98	0.990566	0.989056
1	1	0.990566	0.987688
1	1	0.990566	0.987688
0.909091	0.97	0.990566	0.989056
1	1	0.990566	0.989056
1	1	0.990566	0.987688
0.272727	0.28	0.990566	0.987688
1	1	0.990566	0.987688
1	0.99	0.990566	0.989056
0.181818	0.13	0.990566	0.987688
1	1	0.990566	0.987688
1	1	0.990566	0.987688
0.909091	0.99	0.990566	0.984952
0.181818	0.12	0.990566	0.989056
0.909091	0.88	0.990566	0.989056
0.181818	0.12	0.990566	0.990424
0.181818	0.14	0.990566	0.990424
1	1	0.990566	0.989056
0.272727	0.27	0.990566	0.982216
1	1	0.990566	0.990424
1	0.96	0.990566	0.982216
1	1	0.990566	0.990424
1	1	0.990566	0.990424
1	1	0.990566	0.989056
0.818182	0.83	0.990566	0.989056
1	0.99	0.990566	0.990424
1	1	0.990566	0.989056
1	0.99	0.990566	0.990424
0.181818	0.26	0.990566	0.990424
1	1	0.990566	0.990424
0.090909	0.1	0.990566	0.984952
1	1	0.990566	0.989056
1	1	0.990566	0.990424
0.909091	0.97	0.990566	0.989056
1	1	0.990566	0.989056
1	1	0.990566	0.989056
0.363636	0.19	0.990566	0.980848
1	1	0.981132	0.98632
1	1	0.990566	0.990424
0.909091	0.94	0.990566	0.97948
0.909091	0.97	1	0.991792
1	1	1	0.991792
1	0.9	1	0.991792
1	1	1	0.991792
1	1	1	0.990424
1	0.88	1	0.990424
1	1	1	0.991792
1	1	1	0.991792
0.909091	0.98	1	0.990424
1	0.91	1	0.990424
1	1	1	0.991792
0.363636	0.43	1	0.989056
1	1	1	0.990424
1	1	1	0.990424
0.818182	0.82	1	0.990424
1	1	1	0.990424
1	1	1	0.990424
0.909091	0.97	1	0.982216
1	1	1	0.990424
1	1	1	0.990424
0.090909	0.11	1	0.984952
0.909091	0.86	1	0.990424
1	0.99	1	0.990424
0.818182	0.73	1	0.982216
0.909091	0.98	1	0.990424
1	1	1	0.991792
0.909091	0.88	1	0.991792
1	1	1	0.990424
1	0.99	1	0.990424
0.363636	0.38	1	0.991792
1	0.99	1	0.99316
1	1	1	0.99316
1	0.98	1	0.983584
0.272727	0.24	1	0.99316
1	0.99	1	0.99316
0.090909	0.1	1	0.990424
1	1	1	0.994528
1	1	1	0.994528
0.181818	0.13	1	0.99316
1	1	1	0.994528
1	1	1	0.99316
0.909091	0.99	1	0.994528
0.454545	0.42	1	0.99316
1	1	1	0.994528
0.272727	0.13	1	0.990424
1	1	1	0.994528
1	0.98	1	0.99316
0.272727	0.85	1	0.98632
0.363636	1	1	0.99316
1	0.99	1	0.994528
0.909091	0.98	1	0.987688
0.181818	0.14	1	0.994528
1	1	1	0.995896
0.181818	0.14	1	0.995896
1	0.99	1	0.994528
1	1	1	0.995896
0.909091	0.98	1	0.994528
1	1	1	0.995896
1	1	1	0.994528
0.090909	0.13	1	0.98632
1	1	1	0.995896
1	1	1	0.995896
0.181818	0.13	1	0.98632
0.090909	0.1	1	0.980848
1	1	1	0.995896
0.272727	0.16	1	0.98632
1	1	1	0.994528
1	1	1	0.994528
0.727273	0.73	1	0.995896
1	1	1	0.994528
1	1	1	0.995896
0.909091	0.98	1	0.995896
0.181818	0.13	1	0.994528
0.272727	0.14	1	0.994528
0.181818	0.13	1	0.990424
1	1	1	0.994528
1	1	1	0.994528
1	1	1	0.994528
1	1	1	0.994528
1	1	1	0.995896
1	1	1	0.995896
1	1	1	0.99316
1	1	1	0.994528
0.272727	0.14	1	0.99316
1	1	1	0.99316
1	1	1	0.991792
1	0.87	1	0.99316
1	1	1	0.99316
1	1	1	0.991792
0.181818	0.14	1	0.991792
1	1	1	0.99316
1	1	1	0.99316
0.909091	0.87	1	0.991792
1	1	1	0.99316
1	1	1	0.991792
0.090909	0.11	1	0.978112
1	1	1	0.991792
0.272727	0.15	1	0.990424
0.818182	0.67	1	0.990424
1	0.99	1	0.990424
1	1	1	0.990424
1	1	1	0.991792
1	1	1	0.990424
1	1	1	0.991792
1	0.96	1	0.983584
1	1	1	0.990424
1	1	1	0.990424
0.090909	0.1	1	0.97948
0.909091	0.98	1	0.991792
0.909091	0.98	1	0.991792
0.181818	0.16	1	0.982216
1	1	1	0.99316
1	1	1	0.99316
0.909091	0.88	1	0.987688
1	0.99	1	0.991792
0.909091	0.98	1	0.99316
0.181818	0.14	1	0.991792
0.272727	0.15	1	0.983584
1	1	1	0.983584
0.272727	0.24	1	0.982216
0.272727	0.16	1	0.990424
0.272727	0.15	1	0.991792
0.818182	0.84	1	0.976744
1	0.97	1	0.990424
0.909091	0.86	1	0.991792
0.909091	0.98	1	0.97948
1	0.98	1	0.983584
1	1	1	0.983584
0.727273	0.81	1	0.99316
1	1	1	0.99316
1	1	1	0.991792
0.181818	0.13	1	0.97948
1	1	1	0.994528
1	1	1	0.99316
1	1	1	0.99316
1	1	1	0.99316
1	1	1	0.994528
0.090909	0.1	1	0.99316
1	1	1	0.994528
1	1	1	0.994528
1	0.99	1	0.99316
1	1	1	0.994528
1	1	1	0.991792
0.090909	0.11	1	0.994528
0.181818	0.13	1	0.99316
1	0.99	1	0.99316
0.909091	0.97	1	0.990424
0.909091	0.97	1	0.994528
1	0.98	1	0.983584
0.909091	0.87	1	0.980848
0.909091	0.98	1	0.99316
0.272727	0.24	1	0.99316
0.909091	0.97	1	0.984952
1	0.99	1	0.99316
1	0.99	1	0.991792
0.818182	0.73	1	0.983584
0.454545	0.41	1	0.99316
1	0.99	1	0.991792
0.181818	0.13	1	0.994528
0.363636	0.38	1	0.991792
1	0.99	1	0.99316
0.181818	0.23	1	0.99316
1	0.99	1	0.994528
0.181818	0.13	1	0.994528
0.181818	0.13	1	0.984952
1	0.99	1	0.994528
1	0.99	1	0.99316
0.181818	0.12	1	0.99316
1	0.99	1	0.990424
1	0.99	1	0.994528
0.181818	0.12	1	0.982216
1	0.99	1	0.99316
0.272727	0.16	1	0.99316
0.909091	0.96	1	0.99316
1	0.98	1	0.994528
0.181818	0.14	1	0.994528
0.181818	0.23	1	0.994528
1	0.99	1	0.99316
1	0.99	1	0.99316
0.727273	0.8	1	0.994528
0.181818	0.12	1	0.984952
1	0.99	1	0.994528
0.181818	0.23	1	0.980848
1	0.99	1	0.989056
1	0.99	1	0.989056
1	0.98	1	0.98632
0.181818	0.13	1	0.990424
1	0.99	1	0.991792
1	0.98	1	0.97948
1	0.99	1	0.991792
1	0.99	1	0.989056
1	0.99	1	0.991792
1	0.99	1	0.991792
1	0.99	1	0.991792
1	0.98	1	0.991792
0.181818	0.13	1	0.990424
1	0.98	1	0.990424
1	0.99	1	0.991792
1	0.99	1	0.989056
1	0.99	1	0.990424
1	0.98	1	0.982216
0.181818	0.13	1	0.98632
1	0.99	1	0.990424
0.090909	0.12	1	0.989056
0.181818	0.13	1	0.991792
1	0.99	1	0.991792
0.909091	0.96	1	0.980848
1	0.99	1	0.989056
1	0.99	1	0.99316
0.909091	0.86	1	0.980848
1	0.97	1	0.99316
1	0.99	1	0.991792
0.909091	0.92	1	0.99316
1	0.99	1	0.991792
1	0.99	1	0.99316
0.272727	0.37	1	0.983584
0.363636	0.42	1	0.991792
1	0.98	0.990566	0.990424
0.090909	0.1	1	0.97948
1	0.98	1	0.991792
1	0.98	1	0.991792
0.818182	0.96	1	0.990424
0.909091	0.98	1	0.991792
1	0.98	1	0.991792
0.181818	0.12	1	0.991792
1	0.98	1	0.990424
1	0.98	1	0.991792
0.818182	0.72	1	0.991792
1	0.98	1	0.990424
1	0.98	1	0.989056
0.181818	0.13	1	0.991792
0.272727	0.13	1	0.991792
1	0.42	1	0.990424
0.181818	0.13	1	0.990424
1	0.42	1	0.991792
1	0.42	1	0.991792
0.181818	0.13	1	0.991792
0.181818	0.13	1	0.991792
1	0.41	1	0.994528
0.181818	0.12	1	0.993169
0.090909	0.19	1	0.980874
1	0.42	1	0.994536
0.363636	0.34	1	0.980874
1	0.42	1	0.993169
1	0.42	1	0.994536
0.272727	0.36	1	0.987705
0.181818	0.13	1	0.994536
1	0.42	1	0.993169
0.181818	0.13	1	0.989071
1	0.42	1	0.991803
0.181818	0.12	1	0.990437
1	0.32	1	0.991803
1	0.42	1	0.990437
0.181818	0.13	1	0.989071
0.727273	0.21	1	0.976776
0.818182	0.26	1	0.986339
1	0.42	1	0.991803
0.181818	0.22	1	0.983607
1	0.42	1	0.991803
1	0.42	1	0.991803
0.090909	0.1	1	0.978142
0.909091	0.4	1	0.987705
0.181818	0.42	1	0.990437
0.181818	0.42	0.990566	0.989071
1	0.42	0.990566	0.989071
1	0.42	1	0.989071
0.181818	0.12	1	0.989071
1	0.42	1	0.990437
1	0.42	1	0.989071
0.909091	0.41	0.990566	0.987705
0.272727	0.13	0.990566	0.989071
1	0.42	0.990566	0.989071
0.181818	0.13	0.990566	0.979508
1	0.42	0.990566	0.987705
1	0.41	0.990566	0.987705
0.181818	0.12	0.990566	0.983607
1	0.42	0.990566	0.989071
0.909091	0.28	0.990566	0.989071
0.636364	0.14	0.990566	0.97541
0.909091	0.39	0.990566	0.989071
1	0.42	0.990566	0.989071
0.181818	0.13	0.990566	0.97541
1	0.42	0.990566	0.989071
1	0.33	0.990566	0.987705
1	0.42	0.990566	0.980874
1	0.42	0.990566	0.989071
1	0.35	0.990566	0.987705
0.181818	0.13	0.990566	0.989071
1	0.42	0.990566	0.987705
1	0.42	0.990566	0.987705
1	0.42	0.990566	0.986339
1	0.42	0.990566	0.986339
1	0.42	0.990566	0.986339
0.272727	0.14	0.990566	0.986339
0.181818	0.13	0.990566	0.987705
1	0.42	0.990566	0.986339
0.181818	0.14	0.990566	0.986339
0.181818	0.13	0.990566	0.986339
1	0.42	0.990566	0.987705
0.181818	0.12	0.990566	0.976776
1	0.42	0.990566	0.987705
1	0.42	0.990566	0.986339
0.909091	0.4	0.990566	0.986339
0.181818	0.21	0.990566	0.986339
1	0.42	0.990566	0.986339
0.545455	0.42	0.990566	0.978142
0.181818	0.13	0.990566	0.986339
1	0.42	0.990566	0.987705
0.181818	0.13	0.990566	0.987705
1	0.42	0.990566	0.976776
1	0.42	0.990566	0.987705
0.181818	0.13	0.990566	0.980874
0.272727	0.13	0.990566	0.987705
1	0.42	0.990566	0.989071
0.454545	0.4	0.990566	0.987705
1	0.42	0.990566	0.987705
1	0.42	0.990566	0.989071
0.454545	0.42	0.990566	0.987705
1	0.41	0.990566	0.987705
1	0.42	0.990566	0.989071
0.181818	0.13	0.990566	0.987705
1	0.42	0.990566	0.989071
1	0.42	0.990566	0.987705
1	0.42	0.990566	0.987705
0.181818	0.13	0.990566	0.980874
1	0.42	0.990566	0.987705
0.181818	0.22	0.990566	0.989071
1	0.42	0.990566	0.990437
0.181818	0.13	0.990566	0.990437
0.454545	0.32	0.990566	0.990437
1	0.42	0.990566	0.990437
1	0.42	0.990566	0.989071
0.181818	0.22	0.990566	0.980874
1	0.42	0.990566	0.990437
1	0.42	0.990566	0.989071
0.181818	0.13	0.990566	0.989071
1	0.42	0.990566	0.990437
1	0.42	0.990566	0.989071
0.181818	0.24	0.990566	0.980874
0.363636	0.38	0.990566	0.980874
1	0.42	0.990566	0.989071
1	0.39	0.990566	0.976776
0.181818	0.13	0.990566	0.980874
0.090909	0.15	0.990566	0.983607
0.181818	0.24	0.990566	0.980874
1	0.42	0.990566	0.989071
1	0.42	0.990566	0.989071
0.181818	0.16	0.990566	0.980874
1	0.42	0.990566	0.976776
1	0.42	0.990566	0.989071
1	0.42	0.990566	0.989071
1	0.42	0.990566	0.989071
0.181818	0.13	0.990566	0.980874
1	0.42	0.990566	0.986339
0.181818	0.13	0.990566	0.980874
1	0.42	0.990566	0.990437
0.181818	0.13	0.990566	0.976776
0.272727	0.3	0.990566	0.990437
1	0.42	0.990566	0.989071
0.818182	0.18	0.990566	0.980874
0.454545	0.29	0.990566	0.989071
1	0.42	0.990566	0.989071
0.181818	0.13	0.990566	0.976776
1	0.42	0.990566	0.989071
1	0.42	0.990566	0.987705
1	0.42	0.990566	0.987705
1	0.42	0.990566	0.987705
1	0.42	0.990566	0.987705
0.090909	0.1	0.990566	0.97541
1	0.42	0.990566	0.989071
1	0.42	0.990566	0.986339
0.181818	0.13	0.990566	0.984973
0.181818	0.13	0.990566	0.980874
1	0.42	0.990566	0.987705
0.181818	0.22	0.990566	0.978142
1	0.42	0.990566	0.987705
1	0.42	0.990566	0.986339
0.090909	0.11	0.990566	0.986339
1	0.42	0.990566	0.989071
1	0.42	0.990566	0.987705
1	0.42	0.990566	0.989071
1	0.42	0.990566	0.987705
1	0.42	0.990566	0.987705
1	0.41	0.990566	0.989071
0.181818	0.13	0.990566	0.989071
1	0.42	0.990566	0.987705
1	0.41	0.990566	0.987705
1	0.41	0.990566	0.989071
1	0.42	0.990566	0.987705
0.090909	0.1	0.990566	0.976776
1	0.42	0.990566	0.987705
1	0.42	0.990566	0.987705
0.181818	0.2	0.990566	0.97541
0.090909	0.1	0.990566	0.97541
0.181818	0.13	0.990566	0.987705
0.727273	0.17	0.990566	0.987705
1	0.42	0.990566	0.987705
0.909091	0.42	0.981132	0.984973
0.727273	0.17	0.990566	0.983607
0.727273	0.17	0.990566	0.978142
0.909091	0.19	0.990566	0.987705
0.181818	0.33	0.990566	0.974044
1	0.42	0.990566	0.987705
1	0.42	0.990566	0.987705
1	0.33	0.990566	0.978142
1	0.42	0.990566	0.986339
1	0.42	0.990566	0.986339
1	0.42	0.990566	0.987705
0.181818	0.13	0.990566	0.986339
1	0.42	0.990566	0.987705
0.272727	0.14	0.990566	0.976776
0.181818	0.13	0.990566	0.987705
1	0.42	0.990566	0.984973
0.909091	0.39	0.990566	0.974044
1	0.42	0.990566	0.987705
1	0.42	0.990566	0.986339
0.363636	0.27	0.990566	0.97541
0.454545	0.29	0.990566	0.987705
1	0.42	0.990566	0.987705
0.181818	0.16	0.990566	0.976776
0.909091	0.31	0.990566	0.986339
1	0.42	0.990566	0.989071
0.181818	0.15	0.990566	0.989071
1	0.42	0.990566	0.987705
1	0.42	0.990566	0.987705
0.909091	0.42	0.990566	0.979508
1	0.42	0.990566	0.989071
1	0.42	0.990566	0.989071
0.909091	0.33	0.990566	0.987705
0.272727	0.28	0.990566	0.987705
0.181818	0.14	0.990566	0.987705
1	0.32	0.990566	0.978142
0.181818	0.13	0.990566	0.987705
0.181818	0.13	0.990566	0.989071
1	0.36	0.990566	0.987705
1	0.42	0.990566	0.987705
1	0.42	0.990566	0.986339
0.818182	0.18	0.990566	0.986339
1	0.42	1	0.987705
1	0.42	1	0.987705
0.727273	0.26	1	0.987705
1	0.42	1	0.980874
1	0.42	1	0.986339
0.818182	0.24	1	0.976776
1	0.42	1	0.989071
0.454545	0.39	1	0.987705
0.454545	0.38	1	0.987705
1	0.42	1	0.987705
1	0.42	1	0.987705
0.363636	0.3	1	0.978142
0.454545	0.4	1	0.979508
1	0.42	1	0.990437
0.636364	0.14	1	0.978142
0.181818	0.13	1	0.990437
1	0.41	1	0.990437
1	0.41	1	0.990437
0.727273	0.17	1	0.990437
0.727273	0.13	1	0.990437
0.181818	0.13	1	0.979508
1	0.41	1	0.990437
1	0.41	1	0.990437
1	0.41	1	0.990437
0.181818	0.22	1	0.990437
1	0.41	1	0.989071
0.909091	0.39	1	0.986339
1	0.41	1	0.987705
1	0.41	1	0.989071
0.181818	0.13	1	0.989071
0.909091	0.41	1	0.987705
0.181818	0.23	1	0.989071
0.727273	0.15	1	0.987705
1	0.41	1	0.989071
1	0.41	1	0.989071
0.181818	0.2	1	0.987705
0.181818	0.13	1	0.990437
1	0.41	1	0.989071
0.818182	0.38	1	0.979508
1	0.41	1	0.990437
0.181818	0.22	1	0.990437
0.181818	0.12	1	0.987705
1	0.41	1	0.990437
0.181818	0.13	1	0.990437
1	0.41	1	0.989071
1	0.41	1	0.989071
1	0.41	1	0.990437
0.181818	0.13	1	0.983607
0.909091	0.31	1	0.98224
1	0.41	1	0.987705
0.181818	0.21	1	0.987705
1	0.41	1	0.989071
1	0.41	1	0.989071
0.181818	0.22	1	0.989071
1	0.41	1	0.990437
1	0.41	1	0.990437
1	0.41	1	0.989071
1	0.41	1	0.987705
1	0.41	1	0.990437
0.363636	0.29	1	0.990437
1	0.41	1	0.989071
0.454545	0.28	1	0.980874
0.272727	0.26	1	0.98224
1	0.41	1	0.990437
1	0.41	1	0.990437
0.181818	0.12	1	0.987705
1	0.41	1	0.984973
0.181818	0.13	1	0.990437
0.818182	0.4	1	0.990437
1	0.41	1	0.990437
1	0.41	1	0.990437
1	0.41	1	0.991803
1	0.41	1	0.990437
1	0.41	1	0.991803
0.454545	0.37	1	0.986339
1	0.41	1	0.995902
1	0.41	1	0.994536
1	0.41	1	0.995902
0.181818	0.13	1	0.995902
1	0.41	1	0.995902
0.363636	0.37	1	0.987705
1	0.41	1	0.995902
1	0.41	1	0.994536
1	0.41	1	0.994536
1	0.41	1	0.994536
1	0.41	1	0.994536
0.818182	0.17	1	0.984973
0.181818	0.13	1	0.995902
1	0.14	1	0.994536
0.727273	0.14	1	0.994536
0.181818	0.14	1	0.986339
0.181818	0.14	1	0.994536
0.090909	0.12	1	0.994536
1	0.14	1	0.994536
1	0.14	1	0.994536
0.090909	0.1	1	0.991803
0.181818	0.13	1	0.994536
1	0.14	1	0.994536
0.727273	0.14	1	0.994536
1	0.14	1	0.986339
0.181818	0.13	1	0.994536
0.727273	0.14	1	0.994536
1	0.14	1	0.994536
0.181818	0.13	1	0.994536
1	0.14	1	0.994536
1	0.14	1	0.994536
1	0.14	1	0.994536
0.181818	0.13	1	0.993169
0.909091	0.14	1	0.993169
1	0.14	1	0.993169
0.272727	0.13	1	0.984973
0.909091	0.14	1	0.984973
1	0.14	1	0.993169
0.727273	0.14	1	0.984973
0.181818	0.13	1	0.993169
0.181818	0.14	1	0.993169
0.181818	0.13	1	0.987705
1	0.14	1	0.987705
1	0.14	1	0.987705
0.181818	0.13	1	0.987705
1	0.14	1	0.987705
1	0.13	1	0.987705
1	0.14	1	0.980874
1	0.14	1	0.98224
1	0.13	1	0.989071
0.181818	0.13	1	0.990437
0.181818	0.13	1	0.990437
0.181818	0.13	1	0.989071
0.181818	0.13	1	0.983607
0.181818	0.13	1	0.98224
0.181818	0.13	1	0.990437
0.181818	0.13	1	0.98224
0.090909	0.12	1	0.987705
0.181818	0.13	1	0.98224
1	0.12	1	0.980874
0.181818	0.13	1	0.98224
1	0.13	1	0.987705
1	0.13	0.990566	0.980874
0.181818	0.13	1	0.990437
1	0.12	1	0.980874
0.181818	0.12	1	0.980874
0.181818	0.13	1	0.987705
1	0.13	1	0.989071
0.181818	0.13	1	0.989071
0.727273	0.11	1	0.980874
1	0.13	0.990566	0.987705
0.181818	0.12	1	0.989071
1	0.13	1	0.987705
1	0.13	1	0.987705
1	0.13	1	0.974044
1	0.13	1	0.989071
1	0.13	1	0.989071
0.181818	0.13	1	0.978142
0.181818	0.13	1	0.989071
1	0.13	1	0.990437
1	0.13	1	0.990437
1	0.13	1	0.989071
1	0.13	1	0.989071
0.181818	0.13	1	0.979508
0.181818	0.13	1	0.98224
1	0.13	1	0.990437
0.181818	0.13	1	0.987705
0.363636	0.13	1	0.990437
0.363636	0.13	1	0.98224
0.181818	0.13	1	0.990437
1	0.13	1	0.991803
1	0.13	1	0.990437
0.909091	0.13	1	0.98224
0.181818	0.13	1	0.990437
1	0.13	1	0.989071
1	0.13	1	0.983607
0.181818	0.13	1	0.990437
0.909091	0.13	1	0.990437
0.181818	0.13	1	0.983607
0.181818	0.13	1	0.993169
1	0.13	1	0.994536
0.909091	0.12	1	0.984973
0.818182	0.13	1	0.991803
1	0.13	1	0.993169
0.181818	0.13	1	0.984973
1	0.13	1	0.993169
1	0.13	1	0.991803
0.181818	0.12	1	0.978142
1	0.13	1	0.993169
1	0.13	1	0.993169
0.454545	0.13	1	0.991803
0.181818	0.13	1	0.994536
0.181818	0.13	1	0.991803
0.181818	0.13	1	0.987705
0.181818	0.13	1	0.979508
1	0.13	1	0.989071
0.181818	0.13	1	0.978142
1	0.13	1	0.987705
0.181818	0.13	1	0.987705
0.181818	0.13	1	0.991803
0.181818	0.13	1	0.98224
1	0.13	1	0.991803
1	0.13	1	0.980874
1	0.13	1	0.990437
1	0.13	1	0.993169
0.272727	0.13	1	0.993169
0.181818	0.13	1	0.991803
0.181818	0.13	1	0.990437
0.909091	0.13	1	0.991803
1	0.13	1	0.991803
1	0.13	1	0.991803
0.363636	0.13	1	0.983607
0.181818	0.13	1	0.993169
0.181818	0.13	1	0.991803
0.090909	0.1	1	0.983607
0.181818	0.13	1	0.991803
1	0.13	1	0.993169
1	0.13	1	0.991803
1	0.13	1	0.984973
0.272727	0.13	1	0.993169
0.727273	0.13	1	0.983607
1	0.13	1	0.993169
1	0.13	1	0.990437
0.363636	0.13	1	0.993169
1	0.13	1	0.993169
0.181818	0.13	1	0.993169
1	0.13	1	0.994536
1	0.13	1	0.993169
1	0.13	1	0.990437
0.181818	0.13	1	0.983607
0.909091	0.13	1	0.991803
1	0.13	1	0.993169
0.272727	0.13	1	0.986339
1	0.13	1	0.991803
1	0.13	1	0.991803
0.181818	0.13	1	0.990437
0.272727	0.13	1	0.990437
1	0.13	1	0.991803
0.181818	0.13	1	0.989071
0.454545	0.13	1	0.991803
0.181818	0.13	1	0.991803
1	0.13	1	0.987705
0.272727	0.13	1	0.993169
1	0.13	1	0.993169
0.181818	0.13	1	0.98224
0.181818	0.13	1	0.990437
1	0.13	1	0.993169
0.181818	0.13	1	0.994536
1	0.13	1	0.993169
1	0.13	1	0.994536
0.363636	0.13	1	0.991803
0.909091	0.13	1	0.993169
1	0.13	1	0.994536
0.818182	0.13	1	0.983607
1	0.13	1	0.993169
1	0.13	1	0.993169
0.818182	0.13	1	0.984973
1	0.13	1	0.993169
1	0.13	1	0.994536
0.818182	0.13	1	0.991803
0.272727	0.13	1	0.991803
0.181818	0.13	1	0.991803
0.181818	0.13	1	0.986339
1	0.13	1	0.993169
1	0.13	1	0.993169
0.181818	0.13	1	0.994536
0.181818	0.13	1	0.990437
1	0.13	1	0.993169
0.727273	0.13	1	0.989071
0.181818	0.13	1	0.980874
1	0.13	1	0.991803
0.090909	0.1	1	0.979508
1	0.13	1	0.993169
1	0.13	1	0.991803
0.181818	0.13	1	0.991803
0.181818	0.13	1	0.991803
0.181818	0.13	1	0.990437
0.181818	0.13	1	0.983607
1	0.13	1	0.990437
0.909091	0.13	1	0.983607
0.909091	0.13	1	0.98224
1	0.13	0.990566	0.990437
1	0.13	1	0.990437
0.909091	0.13	1	0.990437
0.181818	0.13	1	0.98224
1	0.13	1	0.990437
0.181818	0.13	1	0.98224
1	0.13	1	0.990437
1	0.13	1	0.991803
0.818182	0.13	1	0.979508
0.181818	0.13	1	0.991803
1	0.13	1	0.98224
0.181818	0.13	1	0.990437
0.181818	0.13	1	0.990437
1	0.13	1	0.990437
0.909091	0.13	1	0.990437
1	0.13	1	0.990437
1	0.13	1	0.989071
0.909091	0.13	1	0.989071
0.181818	0.13	1	0.989071
1	0.13	1	0.989071
0.454545	0.13	1	0.979508
0.181818	0.13	1	0.990437
0.090909	0.1	1	0.990437
0.181818	0.13	1	0.990437
0.181818	0.12	1	0.987705
0.181818	0.13	1	0.989071
0.909091	0.13	1	0.989071
1	0.13	1	0.990437
0.181818	0.13	1	0.989071
0.363636	0.13	1	0.989071
1	0.13	1	0.990437
1	0.13	1	0.980874
0.454545	0.13	1	0.989071
0.181818	0.13	1	0.989071
1	0.13	1	0.990437
0.181818	0.13	1	0.98224
0.181818	0.13	1	0.980874
0.181818	0.13	1	0.990437
0.181818	0.13	0.990566	0.987705
0.181818	0.13	1	0.989071
0.181818	0.13	1	0.990437
0.181818	0.13	1	0.978142
0.636364	0.1	1	0.979508
1	0.13	1	0.989071
1	0.13	1	0.989071
1	0.13	1	0.989071
1	0.13	1	0.989071
0.909091	0.13	1	0.990437
0.909091	0.11	1	0.990437
1	0.13	1	0.989071
1	0.13	1	0.989071
1	0.13	1	0.989071
1	0.13	1	0.989071
1	0.13	1	0.990437
1	0.13	1	0.987705
1	0.13	1	0.990437
0.090909	0.1	1	0.987705
1	0.12	1	0.989071
0.909091	0.13	1	0.989071
0.181818	0.13	1	0.989071
1	0.13	1	0.987705
1	0.12	1	0.987705
0.181818	0.12	1	0.97541
1	0.12	1	0.986339
1	0.13	1	0.987705
0.909091	0.12	1	0.987705
1	0.13	1	0.989071
1	0.13	1	0.987705
0.909091	0.13	1	0.989071
1	0.13	0.990566	0.986339
1	0.13	0.990566	0.986339
1	0.13	0.990566	0.986339
0.181818	0.13	0.990566	0.965847
1	0.12	0.990566	0.986339
0.181818	0.13	0.990566	0.986339
1	0.13	0.990566	0.984973
0.181818	0.13	0.990566	0.986339
0.909091	0.1	0.990566	0.983607
1	0.13	0.990566	0.986339
1	0.13	0.990566	0.987705
0.454545	0.13	0.990566	0.987705
0.272727	0.12	0.990566	0.978142
1	0.13	0.990566	0.987705
0.181818	0.13	0.990566	0.979508
1	0.13	0.990566	0.989071
1	0.13	0.990566	0.987705
0.272727	0.12	0.990566	0.976776
1	0.13	0.990566	0.986339
1	0.13	0.990566	0.986339
0.363636	0.13	0.990566	0.986339
1	0.13	0.990566	0.986339
1	0.12	0.990566	0.986339
0.181818	0.13	0.990566	0.986339
0.181818	0.13	0.990566	0.986339
1	0.13	0.990566	0.986339
1	0.13	0.990566	0.979508
1	0.13	0.990566	0.978142
0.181818	0.12	0.990566	0.987705
1	0.13	0.990566	0.976776
0.181818	0.13	0.990566	0.984973
0.181818	0.13	0.990566	0.987705
0.818182	0.13	0.990566	0.97541
1	0.13	0.990566	0.986339
1	0.13	0.990566	0.986339
0.909091	0.13	0.990566	0.983607
1	0.13	0.990566	0.983607
0.181818	0.13	0.990566	0.984973
0.909091	0.13	0.990566	0.97541
0.181818	0.13	0.990566	0.987705
1	0.13	0.990566	0.986339
0.272727	0.13	0.990566	0.976776
0.181818	0.13	0.990566	0.976776
0.181818	0.12	0.990566	0.984973
0.181818	0.12	0.990566	0.976776
0.181818	0.13	0.990566	0.978142
1	0.13	0.990566	0.986339
0.272727	0.13	0.990566	0.987705
1	0.13	0.990566	0.989071
1	0.13	0.990566	0.989071
0.818182	0.12	0.990566	0.976776
1	0.13	0.990566	0.987705
1	0.13	0.990566	0.990437
0.181818	0.13	0.990566	0.994536
1	0.13	0.990566	0.994536
1	0.12	0.990566	0.993169
1	0.13	0.990566	0.984973
1	0.13	0.990566	0.983607
1	0.13	0.990566	0.993169
0.272727	0.13	0.990566	0.983607
0.181818	0.12	0.990566	0.986339
1	0.12	0.990566	0.993169
0.181818	0.13	0.990566	0.983607
1	0.12	0.990566	0.993169
1	0.13	0.990566	0.993169
0.363636	0.13	0.990566	0.993169
1	0.13	0.990566	0.993169
0.181818	0.13	0.990566	0.993169
0.454545	0.13	0.990566	0.994536
1	0.13	0.990566	0.993169
1	0.13	0.990566	0.993169
1	0.13	0.990566	0.994536
1	0.13	0.990566	0.994536
0.909091	0.1	0.990566	0.993169
0.181818	0.13	0.990566	0.984973
0.181818	0.13	0.990566	0.993169
1	0.13	0.990566	0.994536
0.181818	0.13	0.990566	0.994536
0.181818	0.13	0.990566	0.994536
1	0.13	0.990566	0.993169
0.909091	0.13	0.990566	0.993169
0.181818	0.12	0.990566	0.983607
1	0.13	0.990566	0.993169
1	0.13	0.990566	0.994536
0.181818	0.13	0.990566	0.983607
1	0.13	0.990566	0.993169
0.272727	0.12	0.990566	0.984973
1	0.13	0.990566	0.994536
1	0.12	0.990566	0.994536
1	0.13	0.990566	0.986339
0.454545	0.13	0.990566	0.984973
1	0.13	0.990566	0.994536
0.181818	0.13	0.990566	0.953552
1	0.13	1	0.953552
0.181818	0.13	1	0.953552
1	0.12	1	0.946721
1	0.13	1	0.953552
1	0.13	1	0.954918
0.454545	0.13	1	0.952186
1	0.13	1	0.943989
0.181818	0.1	1	0.948087
1	0.13	1	0.949454
1	0.13	1	0.946721
0.181818	0.13	1	0.956284
0.909091	0.1	1	0.948087
1	0.13	1	0.956284
1	0.13	1	0.956284
0.909091	0.13	1	0.949454
0.454545	0.13	1	0.953552
1	0.13	1	0.956284
0.272727	0.13	1	0.95765
0.909091	0.13	1	0.956284
0.181818	0.12	1	0.956284
0.181818	0.13	1	0.954918
0.181818	0.13	1	0.956284
0.181818	0.13	1	0.949454
0.090909	0.11	1	0.948087
0.181818	0.13	1	0.95765
0.181818	0.13	1	0.95765
0.181818	0.13	1	0.95765
0.181818	0.13	1	0.946721
0.181818	0.13	1	0.95765
0.181818	0.13	1	0.946721
0.090909	0.1	1	0.95765
1	0.13	1	0.95765
0.727273	0.13	1	0.949454
1	0.13	1	0.95765
1	0.13	1	0.956284
0.272727	0.13	1	0.95765
1	0.13	1	0.954918
0.909091	0.13	1	0.954918
1	0.13	1	0.956284
1	0.13	1	0.956284
1	0.13	1	0.956284
0.909091	0.13	1	0.956284
1	0.13	1	0.956284
1	0.13	1	0.95765
0.272727	0.11	1	0.956284
1	0.13	1	0.956284
1	0.13	1	0.956284
1	0.13	1	0.948087
0.272727	0.13	1	0.956284
1	0.13	1	0.95765
0.272727	0.13	1	0.956284
1	0.13	1	0.954918
1	0.13	1	0.953552
0.181818	0.13	1	0.945355
1	0.13	1	0.953552
1	0.13	1	0.952186
0.181818	0.13	1	0.946721
1	0.13	1	0.945355
1	0.13	1	0.953552
0.181818	0.11	1	0.945355
1	0.13	1	0.954918
1	0.13	1	0.954918
1	0.13	1	0.953552
0.181818	0.13	1	0.946721
1	0.13	1	0.954918
0.181818	0.13	1	0.953552
0.181818	0.13	1	0.953552
1	0.13	1	0.954918
0.181818	0.13	1	0.945355
1	0.13	1	0.953552
1	0.13	1	0.953552
0.272727	0.13	1	0.954918
0.727273	0.13	1	0.953552
1	0.13	1	0.954918
0.272727	0.1	1	0.941257
0.909091	0.13	1	0.954918
1	0.13	1	0.953552
0.363636	0.13	1	0.953552
0.909091	0.13	1	0.954918
1	0.13	1	0.954918
0.909091	0.13	1	0.943989
1	0.13	1	0.953552
0.181818	0.13	1	0.953552
0.818182	0.13	1	0.946721
1	0.13	1	0.954918
1	0.13	1	0.953552
0.909091	0.13	1	0.95082
0.181818	0.13	1	0.954918
1	0.13	1	0.954918
0.454545	0.13	1	0.953552
1	0.13	1	0.954918
1	0.13	1	0.953552
0.818182	0.13	1	0.938525
1	0.13	1	0.954918
1	0.13	1	0.953552
0.454545	0.13	1	0.953552
1	0.13	1	0.953552
1	0.13	1	0.953552
0.272727	0.12	1	0.942623
0.181818	0.13	1	0.953552
1	0.13	1	0.953552
0.181818	0.13	1	0.952186
0.181818	0.13	1	0.952186
1	0.13	1	0.953552
0.181818	0.13	1	0.953552
1	0.13	1	0.953552
1	0.13	1	0.953552
1	0.13	1	0.954918
0.181818	0.13	1	0.954918
0.181818	0.13	1	0.953552
0.909091	0.13	1	0.942623
0.181818	0.13	1	0.954918
1	0.13	1	0.954918
0.363636	0.13	1	0.954918
0.181818	0.13	1	0.953552
1	0.12	1	0.953552
0.727273	0.13	1	0.953552
1	0.13	1	0.953552
0.181818	0.13	1	0.953552
0.272727	0.13	1	0.943989
1	0.13	1	0.954918
1	0.13	1	0.954918
1	0.13	1	0.948087
1	0.13	1	0.954918
1	0.13	1	0.954918
0.909091	0.1	1	0.943989
1	0.13	1	0.954918
1	0.13	1	0.956284
1	0.13	1	0.95082
0.181818	0.13	1	0.956284
0.181818	0.13	1	0.954918
1	0.13	1	0.954918
1	0.13	1	0.954918
1	0.13	1	0.954918
0.272727	0.12	1	0.954918
0.272727	0.13	1	0.956284
0.181818	0.13	1	0.956284
0.181818	0.13	1	0.945355
0.454545	0.13	1	0.954918
1	0.13	1	0.954918
0.090909	0.1	1	0.941257
1	0.13	1	0.954918
1	0.13	1	0.956284
0.909091	0.12	1	0.956284
1	0.13	1	0.956284
1	0.13	1	0.954918
0.181818	0.12	1	0.943989
1	0.13	0.990566	0.953552
1	0.13	1	0.954918
1	0.13	1	0.954918
1	0.13	1	0.954918
1	0.13	1	0.954918
0.909091	0.13	1	0.956284
1	0.13	1	0.954918
1	0.13	1	0.954918
0.909091	0.13	1	0.956284
0.727273	0.13	1	0.956284
0.181818	0.13	1	0.954918
0.181818	0.13	1	0.945355
1	0.13	1	0.954918
1	0.13	1	0.954918
0.181818	0.1	1	0.941257
1	0.13	1	0.954918
1	0.13	1	0.954918
0.090909	0.11	1	0.946721
1	0.13	1	0.954918
1	0.13	1	0.954918
0.272727	0.13	1	0.943989
1	0.13	1	0.954918
1	0.13	1	0.956284
1	0.13	1	0.956284
1	0.13	1	0.953552
1	0.13	1	0.954918
0.181818	0.13	1	0.954918
1	0.13	1	0.953552
1	0.13	1	0.954918
0.181818	0.13	1	0.954918
1	0.13	1	0.953552
1	0.13	1	0.953552
0.363636	0.13	1	0.954918
1	0.13	1	0.953552
1	0.13	1	0.954918
1	0.13	1	0.942623
1	0.13	1	0.954918
1	0.13	1	0.953552
0.181818	0.13	1	0.941257
0.181818	0.13	1	0.954918
0.545455	0.13	1	0.954918
0.181818	0.1	1	0.941257
1	0.13	1	0.954918
1	0.13	1	0.953552
1	0.13	1	0.954918
1	0.13	1	0.953552
1	0.13	1	0.952186
0.272727	0.13	1	0.941257
1	0.13	1	0.953552
1	0.13	1	0.953552
0.818182	0.1	1	0.952186
1	0.13	1	0.952186
1	0.13	1	0.953552
0.818182	0.13	1	0.945355
1	0.13	1	0.954918
1	0.13	1	0.953552
0.909091	0.13	1	0.952186
1	0.13	1	0.954918
1	0.13	1	0.953552
1	0.13	1	0.95082
1	0.13	1	0.954918
0.181818	0.13	1	0.945355
1	0.13	1	0.952186
1	0.13	1	0.953552
1	0.13	1	0.953552
0.818182	0.1	1	0.95082
1	0.13	1	0.954918
0.363636	0.13	1	0.952186
0.090909	0.11	1	0.953552
1	0.13	1	0.954918
1	0.13	1	0.954918
0.818182	0.13	1	0.954918
1	0.13	1	0.953552
1	0.13	1	0.953552
0.272727	0.13	1	0.943989
1	0.13	1	0.954918
1	0.13	1	0.953552
0.818182	0.13	1	0.954918
1	0.13	1	0.953552
1	0.13	1	0.954918
0.272727	0.13	1	0.953552
1	0.13	1	0.943989
1	0.13	1	0.952186
1	0.13	1	0.941257
1	0.13	1	0.952186
1	0.13	1	0.952186
1	0.13	1	0.95082
1	0.13	1	0.952186
0.909091	0.13	1	0.95082
0.727273	0.13	1	0.949454
0.181818	0.13	1	0.943989
1	0.13	1	0.952186
0.181818	0.13	1	0.941257
0.181818	0.13	1	0.941257
1	0.13	1	0.952186
0.727273	0.13	1	0.941257
1	0.13	1	0.953552
1	0.13	1	0.953552
0.272727	0.13	1	0.956284
1	0.13	1	0.956284
1	0.13	1	0.956284
0.818182	0.13	1	0.954918
1	0.13	1	0.956284
1	0.13	1	0.956284
0.181818	0.13	1	0.956284
1	0.13	1	0.95765
1	0.13	1	0.956284
1	0.13	1	0.946721
1	0.13	1	0.956284
1	0.13	1	0.95765
1	0.13	1	0.946721
1	0.13	1	0.954918
1	0.13	1	0.954918
0.454545	0.13	1	0.943989
1	0.13	1	0.954918
1	0.13	1	0.956284
1	0.13	1	0.954918
1	0.13	1	0.954918
1	0.13	1	0.956284
0.909091	0.13	1	0.954918
1	0.13	1	0.953552
1	0.13	1	0.953552
1	0.13	1	0.954918
0.909091	0.1	1	0.941257
0.090909	0.1	1	0.942623
0.727273	0.1	1	0.953552
1	0.13	1	0.953552
1	0.13	1	0.954918
0.181818	0.11	1	0.943989
1	0.13	1	0.956284
1	0.13	1	0.956284
0.181818	0.13	1	0.946721
1	0.13	1	0.956284
1	0.13	1	0.954918
1	0.13	1	0.989071
1	0.13	1	0.995902
1	0.13	1	0.995902
0.818182	0.13	1	0.995902
0.181818	0.13	1	0.994536
0.181818	0.13	1	0.994536
0.818182	0.13	1	0.984973
1	0.13	1	0.993169
1	0.13	1	0.993169
1	0.13	1	0.983607
1	0.13	1	0.993169
1	0.13	1	0.994536
0.181818	0.13	1	0.987705
1	0.13	1	0.987705
1	0.13	1	0.995902
0.818182	0.1	1	0.989071
1	0.13	1	0.989071
1	0.13	1	0.997268
0.181818	0.13	1	0.997268
1	0.13	1	0.990437
0.181818	0.13	1	0.997268
0.909091	0.1	1	0.998634
1	0.13	1	0.998634
1	0.13	1	0.997268
0.727273	0.13	1	0.989071
1	0.13	1	0.997268
1	0.13	1	0.998634
0.454545	0.13	1	0.983607
1	0.13	1	0.998634
1	0.13	1	0.997268
0.090909	0.1	0.990566	0.983607
1	0.13	1	0.998634
1	0.13	0.990566	0.993169
1	0.13	0.990566	0.993169
1	0.13	0.990566	0.993169
1	0.13	0.990566	0.994536
0.909091	0.13	0.990566	0.994536
1	0.13	0.990566	0.993169
1	0.13	0.990566	0.994536
0.181818	0.1	0.990566	0.979508
1	0.13	0.990566	0.97541
1	0.13	0.990566	0.993169
0.818182	0.1	0.990566	0.980874
1	0.13	0.990566	0.994536
1	0.13	0.990566	0.993169
0.181818	0.13	0.990566	0.984973
1	0.13	0.990566	0.993169
1	0.13	0.990566	0.993169
1	0.13	0.990566	0.986339
1	0.13	0.990566	0.993169
1	0.13	0.990566	0.993169
0.181818	0.13	0.990566	0.980874
0.181818	0.13	0.990566	0.993169
1	0.13	0.990566	0.994536
0.363636	0.13	0.971698	0.990437
1	0.13	0.990566	0.993169
1	0.13	0.990566	0.993169
0.272727	0.13	0.990566	0.980874
1	0.13	0.990566	0.994536
1	0.13	0.990566	0.994536
1	0.13	0.990566	0.994536
1	0.13	0.990566	0.993169
1	0.13	0.990566	0.994536
0.181818	0.1	0.990566	0.987705
1	0.13	0.990566	0.993169
1	0.13	0.990566	0.993169
0.909091	0.12	0.990566	0.990437
1	0.13	0.990566	0.993169
1	0.13	0.990566	0.994536
1	0.13	0.990566	0.986339
1	0.13	0.990566	0.993169
1	0.13	0.990566	0.993169
0.181818	0.13	0.990566	0.986339
1	0.13	0.990566	0.993169
1	0.13	0.990566	0.994536
1	0.13	0.990566	0.986339
1	0.13	0.990566	0.994536
1	0.13	0.990566	0.994536
0.181818	0.13	0.990566	0.993169
0.090909	0.11	0.990566	0.994536
1	0.13	0.990566	0.993169
0.181818	0.13	0.990566	0.994536
1	0.12	0.990566	0.994536
1	0.13	0.990566	0.993169
0.909091	0.1	0.990566	0.994536
1	0.13	0.990566	0.993169
1	0.12	0.990566	0.993169
0.181818	0.13	0.990566	0.993169
0.272727	0.13	0.990566	0.993169
0.272727	0.13	0.990566	0.994536
0.181818	0.13	0.990566	0.986339
0.181818	0.13	0.990566	0.993169
1	0.13	0.990566	0.991803
1	0.13	0.990566	0.979508
1	0.13	0.990566	0.991803
1	0.13	0.990566	0.993169
0.181818	0.13	0.990566	0.993169
1	0.13	0.990566	0.990437
1	0.13	0.990566	0.990437
1	0.13	0.990566	0.986339
1	0.13	0.990566	0.993169
1	0.13	0.990566	0.991803
1	0.12	0.990566	0.984973
0.181818	0.13	0.990566	0.991803
1	0.13	0.990566	0.991803
0.181818	0.13	0.990566	0.991803
1	0.13	0.990566	0.991803
1	0.13	0.990566	0.993169
0.818182	0.11	0.990566	0.980874
1	0.13	0.990566	0.991803
1	0.13	0.990566	0.991803
1	0.13	0.990566	0.993169
1	0.13	0.990566	0.993169
1	0.13	0.981132	0.990437
1	0.13	0.990566	0.991803
1	0.13	0.990566	0.978142
1	0.13	0.990566	0.991803
1	0.13	0.990566	0.993169
0.181818	0.13	0.990566	0.983607
1	0.13	0.990566	0.993169
0.181818	0.13	0.981132	0.98224
1	0.13	0.990566	0.993169
1	0.13	0.990566	0.993169
0.909091	0.13	0.990566	0.979508
1	0.13	0.990566	0.993169
1	0.13	0.990566	0.993169
1	0.13	0.990566	0.984973
1	0.13	0.990566	0.991803
0.181818	0.13	0.990566	0.991803
0.818182	0.13	0.990566	0.983607
1	0.13	0.990566	0.991803
1	0.13	0.990566	0.991803
1	0.13	0.990566	0.991803
1	0.13	0.990566	0.993169
1	0.13	0.990566	0.991803
0.636364	0.1	0.990566	0.979508
1	0.13	0.990566	0.993169
1	0.13	0.990566	0.993169
0.909091	0.13	0.990566	0.991803
1	0.13	0.990566	0.993169
1	0.13	0.990566	0.991803
0.909091	0.13	0.990566	0.983607
1	0.13	0.990566	0.991803
1	0.13	0.990566	0.991803
0.181818	0.13	0.990566	0.989071
0.181818	0.13	0.990566	0.993169
1	0.13	0.990566	0.993169
0.909091	0.1	0.990566	0.990437
1	0.13	0.990566	0.991803
1	0.13	0.990566	0.990437
1	0.13	0.990566	0.990437
1	0.13	0.990566	0.990437
1	0.13	0.990566	0.989071
0.090909	0.1	0.990566	0.989071
0.181818	0.13	0.990566	0.990437
0.181818	0.13	0.990566	0.98224
0.181818	0.13	0.990566	0.990437
1	0.13	0.990566	0.990437
1	0.13	0.990566	0.98224
0.454545	0.13	0.990566	0.979508
0.727273	0.13	0.990566	0.989071
1	0.13	0.990566	0.990437
0.181818	0.13	0.990566	0.987705
0.090909	0.1	0.990566	0.98224
1	0.13	0.990566	0.990437
0.363636	0.13	0.990566	0.986339
1	0.13	0.990566	0.989071
1	0.13	0.990566	0.987705
0.818182	0.13	0.990566	0.984973
1	0.13	0.990566	0.987705
0.181818	0.12	0.990566	0.979508
0.818182	0.12	0.990566	0.987705
1	0.13	0.990566	0.987705
1	0.13	0.990566	0.987705
1	0.13	0.990566	0.987705
1	0.13	0.990566	0.987705
1	0.13	0.990566	0.987705
0.818182	0.11	0.990566	0.983607
1	0.13	0.990566	0.989071
1	0.13	0.990566	0.990437
0.727273	0.13	0.990566	0.989071
1	0.13	0.990566	0.989071
1	0.13	0.990566	0.989071
0.363636	0.12	0.981132	0.979508
1	0.13	0.981132	0.987705
1	0.13	0.981132	0.987705
0.363636	0.12	0.962264	0.688525
1	0.13	0.981132	0.987705
1	0.13	0.981132	0.987705
0.909091	0.13	0.981132	0.976776
1	0.13	0.981132	0.987705
1	0.13	0.981132	0.987705
1	0.13	0.981132	0.987705
1	0.13	0.981132	0.989071
1	0.13	0.981132	0.987705
0.636364	0.1	0.981132	0.983607
1	0.12	0.981132	0.989071
1	0.12	0.981132	0.989071
0.909091	0.12	0.981132	0.989071
1	0.12	0.981132	0.989071
1	0.13	0.981132	0.987705
0.909091	0.11	0.981132	0.987705
1	0.13	0.981132	0.989071
1	0.13	0.981132	0.987705
0.090909	0.12	0.981132	0.987705
1	0.13	0.981132	0.976776
0.818182	0.13	0.981132	0.989071
0.818182	0.13	0.981132	0.97541
0.727273	0.13	0.981132	0.987705
0.818182	0.11	0.981132	0.989071
0.181818	0.1	0.981132	0.989071
1	0.12	0.981132	0.989071
1	0.12	0.981132	0.989071
0.181818	0.12	0.981132	0.989071
0.727273	0.12	0.981132	0.989071
0.363636	0.1	0.981132	0.976776
1	0.12	0.981132	0.980874
0.909091	0.12	0.981132	0.980874
0.909091	0.12	0.981132	0.987705
0.090909	0.12	0.981132	0.976776
1	0.12	0.981132	0.979508
0.818182	0.12	0.981132	0.986339
1	0.12	0.981132	0.979508
1	0.12	0.981132	0.989071
1	0.12	0.981132	0.989071
0.181818	0.12	0.981132	0.989071
1	0.12	0.981132	0.989071
1	0.12	0.981132	0.987705
0.818182	0.12	0.981132	0.978142
1	0.12	0.981132	0.987705
0.909091	0.1	0.981132	0.987705
0.818182	0.12	0.981132	0.989071
0.909091	0.1	0.981132	0.976776
1	0.12	0.981132	0.989071
0.181818	0.12	0.981132	0.979508
0.181818	0.12	0.981132	0.978142
0.727273	0.11	0.981132	0.978142
0.818182	0.12	0.981132	0.987705
0.909091	0.12	0.981132	0.987705
0.909091	0.12	0.981132	0.987705
0.090909	0.1	0.981132	0.97541
0.272727	0.12	0.981132	0.987705
0.181818	0.12	0.981132	0.979508
1	0.12	0.981132	0.989071
0.181818	0.12	0.981132	0.979508
1	0.12	0.981132	0.989071
0.181818	0.12	0.981132	0.989071
0.181818	0.12	0.981132	0.989071
0.181818	0.12	0.962264	0.984973
1	0.12	0.981132	0.989071
0.181818	0.12	0.981132	0.989071
1	0.12	0.981132	0.989071
1	0.12	0.981132	0.986339
0.181818	0.12	0.981132	0.989071
1	0.12	0.981132	0.989071
0.909091	0.12	0.981132	0.987705
1	0.12	0.981132	0.987705
1	0.12	0.981132	0.989071
0.727273	0.12	0.981132	0.989071
1	0.12	0.981132	0.987705
1	0.12	0.981132	0.987705
0.454545	0.12	0.981132	0.987705
1	0.12	0.981132	0.987705
1	0.12	0.981132	0.989071
0.727273	0.12	0.981132	0.989071
1	0.12	0.981132	0.989071
1	0.12	0.981132	0.987705
0.181818	0.12	0.981132	0.986339
1	0.12	0.981132	0.987705
1	0.12	0.981132	0.989071
0.090909	0.1	0.981132	0.986339
1	0.12	0.981132	0.979508
1	0.12	0.981132	0.980874
1	0.12	0.981132	0.989071
1	0.12	0.981132	0.987705
1	0.12	0.981132	0.987705
0.636364	0.1	0.981132	0.989071
1	0.12	0.981132	0.987705
1	0.12	0.981132	0.987705
0.181818	0.12	0.981132	0.989071
0.727273	0.12	0.981132	0.979508
1	0.12	0.981132	0.987705
1	0.12	0.981132	0.989071
1	0.12	0.981132	0.989071
1	0.12	0.981132	0.989071
0.818182	0.12	0.981132	0.987705
0.181818	0.12	0.981132	0.979508
0.181818	0.12	0.981132	0.979508
0.181818	0.12	0.981132	0.979508
1	0.12	0.981132	0.984973
1	0.12	0.981132	0.987705
1	0.12	0.981132	0.987705
0.181818	0.12	0.981132	0.987705
1	0.12	0.981132	0.989071
0.727273	0.12	0.962264	0.971311
1	0.12	0.981132	0.989071
1	0.12	0.981132	0.989071
0.909091	0.1	0.981132	0.987705
1	0.12	0.981132	0.987705
1	0.12	0.981132	0.987705
1	0.12	0.981132	0.987705
1	0.12	0.981132	0.987705
1	0.12	0.981132	0.987705
1	0.12	0.981132	0.989071
1	0.12	0.981132	0.986339
1	0.12	0.981132	0.987705
0.636364	0.1	0.981132	0.976776
0.181818	0.12	0.981132	0.980874
1	0.12	0.981132	0.987705
0.181818	0.12	0.981132	0.986339
0.181818	0.12	0.981132	0.989071
1	0.12	0.981132	0.987705
0.818182	0.12	0.981132	0.987705
0.818182	0.1	0.981132	0.984973
0.090909	0.11	0.981132	0.978142
0.181818	0.12	0.981132	0.978142
0.090909	0.1	0.990566	0.983607
0.818182	0.12	0.990566	0.984973
0.181818	0.12	0.990566	0.986339
0.363636	0.12	0.990566	0.98224
0.636364	0.12	0.990566	0.979508
0.727273	0.12	0.990566	0.984973
0.909091	0.12	0.990566	0.993169
0.363636	0.1	0.990566	0.993169
0.636364	0.11	0.990566	0.994536
0.090909	0.12	0.990566	0.991803
0.181818	0.1	0.971698	0.98224
0.909091	0.1	0.990566	0.983607
0.909091	0.12	0.990566	0.984973
1	0.12	0.990566	0.995902
0.181818	0.12	0.990566	0.987705
1	0.12	0.990566	0.995902
1	0.12	0.990566	0.993169
0.909091	0.12	0.990566	0.995902
1	0.12	0.990566	0.993169
1	0.12	0.990566	0.993169
0.090909	0.1	0.990566	0.984973
0.181818	0.12	0.990566	0.994536
1	0.12	0.990566	0.990437
1	0.12	0.990566	0.994536
1	0.12	0.990566	0.993169
1	0.12	0.990566	0.993169
0.181818	0.12	0.990566	0.990437
1	0.12	0.990566	0.993169
1	0.12	0.990566	0.993169
0.909091	0.1	0.990566	0.993169
1	0.12	0.990566	0.994536
1	0.12	0.990566	0.994536
0.272727	0.12	0.990566	0.993169
1	0.12	0.990566	0.993169
1	0.12	0.990566	0.993169
1	0.12	0.990566	0.994536
0.181818	0.12	0.990566	0.995902
1	0.12	0.990566	0.993169
0.181818	0.12	0.990566	0.993169
1	0.12	0.990566	0.994536
1	0.12	0.990566	0.994536
0.818182	0.1	0.990566	0.98224
0.909091	0.1	0.990566	0.984973
0.909091	0.1	0.990566	0.986339
0.727273	0.12	0.990566	0.993169
0.454545	0.12	0.990566	0.993169
0.181818	0.12	0.990566	0.990437
0.909091	0.12	0.990566	0.980874
0.909091	0.12	0.990566	0.984973
0.181818	0.12	0.990566	0.98224
0.818182	0.12	0.990566	0.993169
0.181818	0.12	0.990566	0.980874
0.181818	0.11	0.990566	0.993169
0.090909	0.11	0.990566	0.983607
0.090909	0.1	0.990566	0.980874
0.090909	0.1	0.990566	0.984973
0.090909	0.1	0.990566	0.994536
0.090909	0.11	0.990566	0.984973
0.090909	0.11	0.990566	0.984973
0.090909	0.1	0.990566	0.986339
0.090909	0.1	0.990566	0.994536
0.090909	0.1	0.990566	0.990437
0.090909	0.1	0.990566	0.983607
0.090909	0.11	0.990566	0.990437
0.090909	0.11	0.990566	0.98224
0.090909	0.1	0.990566	0.98224
0.090909	0.11	0.990566	0.994536
0.090909	0.11	0.990566	0.994536
0.090909	0.11	0.990566	0.994536
0.090909	0.1	0.990566	0.98224
0.090909	0.1	0.990566	0.993169
0.090909	0.11	0.990566	0.994536
0.090909	0.11	0.990566	0.994536
0.090909	0.11	0.990566	0.991803
0.090909	0.11	0.990566	0.989071
0.090909	0.1	0.990566	0.979508
0.090909	0.11	0.990566	0.98224
0.090909	0.11	0.990566	0.990437
0.090909	0.11	0.990566	0.993169
0.090909	0.11	0.990566	0.983607
0.090909	0.11	0.990566	0.98224
0.090909	0.11	0.990566	0.98224
0.090909	0.11	0.990566	0.98224
0.727273	0.1	0.990566	0.980874
0.181818	0.11	1	0.993169
0.272727	0.11	1	0.983607
0.818182	0.1	1	0.98224
0.818182	0.11	1	0.991803
0.727273	0.11	1	0.983607
0.636364	0.1	1	0.983607
0.818182	0.1	1	0.983607
0.909091	0.11	1	0.983607
0.818182	0.1	0.990566	0.98224
0.636364	0.11	1	0.991803
0.090909	0.1	1	0.983607
0.090909	0.11	1	0.991803
0.727273	0.11	1	0.98224
0.181818	0.1	1	0.993169
0.727273	0.1	1	0.993169
0.090909	0.11	1	0.993169
0.181818	0.1	1	0.993169
0.181818	0.11	1	0.984973
0.090909	0.11	1	0.986339
0.181818	0.1	1	0.983607
0.090909	0.1	1	0.984973
0.090909	0.11	1	0.984973
0.090909	0.1	1	0.984973
0.090909	0.1	1	0.987705
0.090909	0.1	1	0.984973
0.090909	0.11	1	0.994536
0.090909	0.1	1	0.995902
0.090909	0.11	1	0.994536
0.090909	0.1	1	0.993169
0.090909	0.11	1	0.986339
0.090909	0.11	1	0.986339
0.090909	0.11	1	0.986339
0.090909	0.11	1	0.995902
0.090909	0.11	1	0.995902
0.090909	0.11	1	0.994536
0.090909	0.1	1	0.986339
0.090909	0.11	1	0.986339
0.090909	0.11	1	0.995902
0.090909	0.11	1	0.993169
0.090909	0.11	1	0.986339
0.090909	0.1	1	0.986339
0.090909	0.11	1	0.987705
0.090909	0.11	1	0.993169
0.090909	0.11	1	0.994536
0.090909	0.11	1	0.995902
0.090909	0.1	1	0.987705
0.909091	0.1	1	0.986339
0.363636	0.1	1	0.984973
0.090909	0.11	1	0.984973
0.181818	0.11	1	0.984973
0.727273	0.1	1	0.984973
0.909091	0.1	1	0.995902
1	0.11	1	0.986339
0.181818	0.11	1	0.987705
0.090909	0.1	1	0.987705
0.181818	0.11	1	0.995902
0.090909	0.11	1	0.993169
1	0.11	1	0.994536
0.909091	0.11	1	0.995902
0.909091	0.11	1	0.994536
0.818182	0.1	1	0.993169
0.090909	0.1	1	0.984973
0.909091	0.1	1	0.987705
0.636364	0.11	1	0.995902
0.636364	0.11	1	0.994536
0.818182	0.11	1	0.986339
0.818182	0.11	1	0.987705
0.909091	0.11	1	0.994536
0.090909	0.11	1	0.994536
1	0.11	1	0.984973
0.090909	0.11	1	0.993169
0.090909	0.11	1	0.994536
0.909091	0.11	1	0.994536
0.090909	0.11	1	0.993169
0.090909	0.11	1	0.984973
0.909091	0.11	1	0.984973
0.090909	0.11	1	0.994536
0.090909	0.1	1	0.993169
0.090909	0.12	1	0.986339
0.090909	0.12	1	0.984973
0.090909	0.12	1	0.984973
0.090909	0.12	1	0.983607
0.090909	0.1	1	0.991803
0.090909	0.12	1	0.986339
0.090909	0.12	1	0.993169
0.090909	0.12	1	0.994536
0.909091	0.12	1	0.995902
0.909091	0.1	1	0.989071
0.909091	0.1	1	0.989071
0.090909	0.1	1	0.987705
1	0.12	1	0.989071
1	0.12	1	0.995902
0.909091	0.12	1	0.994536
0.181818	0.12	1	0.995902
0.090909	0.1	1	0.986339
0.181818	0.12	1	0.995902
1	0.12	1	0.997268
1	0.12	1	0.997268
0.909091	0.1	1	0.990437
0.909091	0.12	1	0.998634
0.090909	0.1	1	0.986339
0.909091	0.1	1	0.997268
1	0.12	1	0.997268
1	0.12	1	0.998634
0.909091	0.12	1	0.997268
1	0.12	1	0.997268
1	0.12	1	0.998634
0.818182	0.12	1	0.997268
1	0.12	1	0.997268
1	0.12	1	0.997268
1	0.12	1	0.997268
1	0.12	1	0.998634
1	0.12	1	0.998634
0.909091	0.12	1	0.998634
0.909091	0.1	1	0.997268
1	0.12	1	0.998634
0.909091	0.1	1	0.987705
1	0.12	1	0.998634
1	0.12	1	0.997268
1	0.12	1	0.997268
1	0.12	1	0.994536
1	0.12	1	0.997268
0.909091	0.12	1	0.984973
1	0.12	1	0.998634
1	0.12	1	0.997268
1	0.12	1	0.998634
1	0.12	1	0.997268
1	0.12	1	0.998634
0.090909	0.1	1	0.987705
0.181818	0.12	1	0.998634
0.090909	0.1	1	0.987705
1	0.12	1	0.998634
1	0.12	1	0.997268
1	0.12	1	0.997268
1	0.12	1	0.997268
1	0.12	1	0.998634
1	0.12	1	0.998634
0.727273	0.12	1	0.998634
0.181818	0.12	1	0.998634
0.181818	0.12	1	0.998634
1	0.12	1	0.997268
0.909091	0.12	1	0.997268
0.181818	0.12	1	0.987705
0.090909	0.1	1	0.991803
1	0.12	1	0.998634
1	0.12	1	0.998634
1	0.12	1	0.991803
1	0.12	1	0.998634
1	0.12	1	1
0.454545	0.12	1	0.998634
1	0.12	1	0.998634
1	0.12	1	1
0.090909	0.1	1	0.990437
0.181818	0.12	1	0.991803
1	0.12	1	0.990437
0.363636	0.12	0.990566	0.990437
1	0.12	1	0.998634
1	0.12	1	0.998634
0.181818	0.12	1	0.989071
1	0.12	1	0.998634
1	0.12	0.990566	0.995902
0.181818	0.12	1	0.997268
0.181818	0.12	1	0.995902
1	0.12	1	1
0.909091	0.12	1	0.998634
0.909091	0.12	1	0.994536
0.272727	0.12	1	0.998634
0.181818	0.12	1	0.990437
1	0.12	1	0.998634
0.181818	0.12	1	0.998634
0.181818	0.12	1	0.995902
0.909091	0.12	1	1
0.909091	0.12	1	0.998634
0.272727	0.1	1	1
1	0.12	1	1
1	0.12	1	0.998634
0.272727	0.1	1	0.991803
0.909091	0.12	1	1
0.363636	0.12	1	0.998634
0.363636	0.12	1	0.998634
1	0.12	1	0.987705
1	0.12	1	0.998634
0.909091	0.1	1	0.984973
0.181818	0.12	1	0.998634
1	0.12	1	0.998634
1	0.12	1	0.990437
1	0.12	1	0.998634
1	0.12	1	0.998634
0.272727	0.12	1	0.997268
1	0.12	1	0.997268
1	0.12	1	0.997268
0.909091	0.12	1	0.995902
1	0.12	1	0.997268
1	0.12	1	0.997268
0.181818	0.12	1	0.989071
1	0.12	1	0.997268
1	0.12	1	0.997268
0.090909	0.1	1	0.984973
1	0.12	1	0.997268
1	0.12	1	0.997268
0.181818	0.12	1	0.997268
0.181818	0.11	1	0.997268
0.909091	0.12	1	0.998634
0.181818	0.12	1	0.989071
0.181818	0.12	1	0.989071
1	0.12	1	0.998634
0.909091	0.12	1	0.997268
0.818182	0.12	1	0.997268
1	0.12	1	0.998634
0.181818	0.12	1	0.989071
1	0.12	1	0.998634
1	0.12	1	0.997268
1	0.12	1	0.997268
1	0.12	1	0.997268
1	0.12	1	0.998634
1	0.12	1	0.998634
1	0.12	1	0.997268
1	0.12	1	0.997268
0.181818	0.12	1	0.987705
1	0.12	1	0.995902
1	0.12	1	0.995902
0.181818	0.12	1	0.989071
1	0.12	1	0.995902
1	0.12	1	0.994536
0.909091	0.12	1	0.997268
1	0.12	1	0.994536
1	0.12	1	0.997268
0.181818	0.12	1	0.995902
1	0.12	1	0.995902
1	0.12	1	0.995902
0.636364	0.1	1	0.983607
1	0.12	1	0.998634
1	0.12	1	0.998634
0.181818	0.12	1	0.989071
1	0.12	1	0.997268
1	0.12	1	0.998634
0.090909	0.1	1	0.984973
0.181818	0.12	1	0.989071
1	0.12	1	0.998634
0.272727	0.12	1	0.989071
1	0.12	1	0.997268
1	0.12	1	0.997268
0.363636	0.12	1	0.986339
1	0.12	1	0.997268
1	0.12	1	0.998634
0.818182	0.11	1	0.984973
1	0.12	1	0.998634
1	0.12	1	0.997268
0.090909	0.1	1	0.997268
1	0.12	1	0.997268
1	0.12	1	0.998634
0.363636	0.12	1	0.994536
1	0.12	1	0.997268
1	0.12	1	0.997268
0.181818	0.12	1	0.995902
0.181818	0.12	1	0.997268
0.181818	0.12	1	0.998634
0.909091	0.1	1	0.980874
1	0.12	1	0.994536
1	0.12	1	0.994536
0.818182	0.12	1	0.980874
1	0.12	1	0.993169
1	0.12	1	0.994536
1	0.12	1	0.993169
1	0.12	1	0.994536
1	0.11	1	0.994536
0.818182	0.11	1	0.994536
0.181818	0.12	0.990566	0.983607
0.181818	0.12	1	0.993169
0.272727	0.12	1	0.989071
1	0.12	1	0.993169
1	0.12	1	0.993169
0.181818	0.12	1	0.984973
0.181818	0.12	1	0.993169
0.181818	0.12	1	0.993169
1	0.12	1	0.987705
1	0.12	1	0.993169
1	0.12	1	0.991803
1	0.12	1	0.990437
0.909091	0.1	1	0.987705
1	0.12	1	0.993169
0.818182	0.11	1	0.984973
1	0.11	1	0.991803
1	0.12	1	0.991803
1	0.12	1	0.991803
1	0.12	1	0.993169
1	0.12	1	0.991803
0.909091	0.12	1	0.983607
0.909091	0.1	1	0.993169
0.909091	0.12	1	0.993169
0.727273	0.12	1	0.980874
1	0.12	1	0.993169
0.181818	0.12	1	0.984973
0.090909	0.1	1	0.980874
1	0.12	1	0.993169
1	0.12	1	0.991803
1	0.12	1	0.990437
1	0.12	1	0.991803
1	0.12	1	0.993169
0.363636	0.1	1	0.991803
1	0.12	1	0.993169
1	0.12	1	0.991803
0.363636	0.12	1	0.990437
1	0.12	1	0.991803
1	0.12	1	0.991803
0.909091	0.1	1	0.98224
1	0.12	1	0.991803
0.090909	0.1	1	0.991803
0.909091	0.1	1	0.98224
1	0.12	1	0.991803
1	0.12	1	0.993169
0.181818	0.12	1	0.991803
1	0.12	1	0.991803
1	0.12	1	0.991803
0.363636	0.12	1	0.993169
1	0.12	1	0.991803
1	0.12	1	0.991803
0.363636	0.12	1	0.991803
0.181818	0.11	1	0.991803
0.181818	0.12	1	0.991803
0.727273	0.12	1	0.991803
1	0.12	1	0.991803
1	0.12	1	0.991803
1	0.12	1	0.991803
0.181818	0.12	1	0.984973
1	0.12	1	0.993169
0.181818	0.12	1	0.993169
0.181818	0.12	1	0.980874
1	0.12	1	0.990437
0.090909	0.1	1	0.990437
0.181818	0.12	1	0.991803
0.181818	0.12	1	0.98224
0.090909	0.1	1	0.980874
1	0.12	1	0.990437
1	0.12	1	0.991803
1	0.12	1	0.991803
1	0.12	1	0.989071
1	0.12	1	0.990437
0.272727	0.1	1	0.986339
1	0.12	1	0.989071
1	0.12	1	0.987705
0.909091	0.1	1	0.989071
1	0.12	0.990566	0.978142
1	0.12	0.990566	0.986339
1	0.12	0.990566	0.978142
1	0.12	0.990566	0.986339
1	0.12	0.990566	0.986339
0.909091	0.12	0.990566	0.986339
0.909091	0.12	0.990566	0.986339
1	0.12	0.990566	0.987705
0.181818	0.12	0.990566	0.987705
0.090909	0.1	0.990566	0.97541
1	0.12	0.990566	0.987705
0.090909	0.1	0.990566	0.986339
1	0.12	0.990566	0.987705
1	0.12	0.990566	0.987705
0.818182	0.12	0.990566	0.980874
0.818182	0.12	0.990566	0.987705
1	0.12	0.990566	0.989071
0.181818	0.12	0.990566	0.987705
1	0.12	0.990566	0.986339
1	0.12	0.990566	0.987705
0.909091	0.12	0.990566	0.986339
1	0.12	0.990566	0.986339
1	0.12	0.990566	0.987705
1	0.12	0.990566	0.986339
1	0.12	0.990566	0.987705
1	0.12	0.990566	0.987705
0.090909	0.1	0.990566	0.97541
1	0.12	0.990566	0.987705
1	0.12	0.990566	0.986339
0.363636	0.12	0.990566	0.976776
1	0.12	0.990566	0.987705
1	0.12	1	0.987705
0.181818	0.1	1	0.978142
1	0.12	1	0.989071
1	0.12	1	0.989071
0.181818	0.12	1	0.987705
0.181818	0.12	1	0.978142
1	0.12	1	0.989071
0.090909	0.1	1	0.978142
1	0.12	1	0.989071
1	0.12	1	0.987705
0.181818	0.11	1	0.987705
0.181818	0.12	1	0.989071
0.090909	0.1	1	0.987705
0.727273	0.12	1	0.978142
1	0.12	1	0.987705
1	0.12	1	0.987705
1	0.12	1	0.989071
1	0.12	1	0.987705
1	0.12	1	0.987705
0.181818	0.12	1	0.989071
1	0.12	1	0.986339
1	0.12	1	0.984973
0.818182	0.12	1	0.984973
0.727273	0.12	1	0.987705
1	0.12	1	0.989071
0.363636	0.12	1	0.989071
1	0.12	1	0.989071
0.909091	0.12	1	0.989071
0.454545	0.12	1	0.987705
0.909091	0.1	1	0.979508
1	0.12	1	0.989071
0.727273	0.1	1	0.98224
1	0.12	1	0.989071
1	0.12	1	0.990437
0.909091	0.12	1	0.990437
1	0.12	1	0.990437
1	0.12	1	0.990437
0.818182	0.1	1	0.980874
0.272727	0.12	1	0.98224
0.181818	0.1	1	0.980874
0.363636	0.12	1	0.990437
1	0.12	1	0.989071
1	0.12	1	0.990437
0.181818	0.12	1	0.980874
1	0.12	1	0.990437
1	0.12	1	0.990437
1	0.12	1	0.991803
1	0.12	1	0.990437
0.909091	0.12	1	0.991803
0.818182	0.12	1	0.991803
1	0.12	1	0.990437
1	0.12	1	0.991803
1	0.12	1	0.990437
1	0.12	1	0.990437
1	0.12	1	0.991803
0.090909	0.1	1	0.98224
1	0.12	1	0.991803
1	0.12	1	0.991803
1	0.12	1	0.990437
0.181818	0.12	1	0.990437
0.181818	0.12	1	0.991803
0.090909	0.1	1	0.980874
1	0.12	1	0.987705
1	0.12	1	0.989071
0.090909	0.1	1	0.979508
1	0.12	1	0.990437
1	0.12	1	0.989071
0.090909	0.1	1	0.987705
0.363636	0.1	1	0.980874
0.909091	0.12	1	0.979508
0.181818	0.12	1	0.980874
0.181818	0.1	1	0.978142
1	0.12	1	0.990437
0.909091	0.12	1	0.990437
1	0.12	1	0.990437
1	0.12	1	0.989071
0.909091	0.1	1	0.984973
1	0.12	1	0.989071
1	0.12	1	0.990437
1	0.12	1	0.990437
1	0.12	1	0.990437
1	0.12	1	0.989071
0.727273	0.12	1	0.986339
0.818182	0.12	1	0.979508
1	0.12	1	0.987705
0.454545	0.12	1	0.979508
1	0.12	1	0.979508
1	0.12	1	0.987705
0.181818	0.12	1	0.976776
1	0.12	1	0.987705
1	0.12	1	0.989071
0.909091	0.11	1	0.989071
1	0.12	1	0.989071
1	0.12	1	0.987705
0.454545	0.12	1	0.97541
1	0.12	1	0.989071
1	0.12	1	0.990437
0.181818	0.12	1	0.978142
1	0.12	1	0.990437
1	0.12	1	0.989071
0.181818	0.12	1	0.978142
1	0.12	1	0.989071
1	0.12	1	0.989071
0.909091	0.12	1	0.989071
1	0.12	1	0.987705
1	0.12	1	0.989071
1	0.12	1	0.989071
1	0.12	1	0.989071
0.909091	0.11	1	0.987705
0.818182	0.12	1	0.979508
0.181818	0.12	1	0.979508
1	0.12	1	0.987705
0.090909	0.1	1	0.980874
1	0.12	1	0.989071
1	0.12	0.990566	0.987705
0.181818	0.12	1	0.980874
0.090909	0.1	1	0.986339
1	0.12	1	0.987705
0.181818	0.12	1	0.986339
1	0.12	1	0.989071
1	0.12	1	0.990437
0.181818	0.12	1	0.979508
1	0.12	1	0.989071
1	0.12	1	0.990437
0.727273	0.12	1	0.986339
0.909091	0.12	1	0.989071
1	0.12	1	0.989071
0.909091	0.12	1	0.980874
0.454545	0.12	1	0.990437
0.181818	0.12	1	0.980874
1	0.12	1	0.98224
0.818182	0.12	1	0.990437
1	0.12	1	0.989071
0.181818	0.12	1	0.980874
1	0.12	1	0.989071
1	0.12	1	0.990437
0.454545	0.12	1	0.989071
1	0.12	1	0.980874
1	0.12	1	0.987705
0.181818	0.12	1	0.98224
0.454545	0.12	1	0.989071
1	0.12	1	0.989071
0.090909	0.1	1	0.976776
0.909091	0.12	1	0.990437
0.818182	0.12	1	0.984973
0.181818	0.12	1	0.980874
1	0.12	1	0.987705
1	0.12	1	0.989071
1	0.12	1	0.980874
1	0.12	1	0.990437
0.818182	0.1	1	0.989071
0.454545	0.12	1	0.989071
1	0.12	1	0.989071
1	0.12	1	0.989071
1	0.12	0.990566	0.980874
0.181818	0.12	1	0.98224
1	0.12	1	0.989071
0.181818	0.12	1	0.98224
1	0.12	1	0.989071
1	0.12	1	0.990437
0.272727	0.12	1	0.986339
1	0.12	1	0.989071
1	0.12	1	0.98224
0.272727	0.1	1	0.98224
0.181818	0.1	1	0.987705
1	0.12	1	0.990437
0.181818	0.12	1	0.987705
1	0.12	1	0.986339
0.909091	0.1	1	0.989071
0.181818	0.12	1	0.990437
1	0.12	1	0.990437
1	0.12	1	0.990437
0.909091	0.12	1	0.994536
0.181818	0.12	1	0.993169
0.181818	0.12	1	0.989071
0.909091	0.12	1	0.990437
1	0.12	1	0.989071
1	0.12	1	0.987705
0.181818	0.1	1	0.978142
0.909091	0.12	1	0.989071
1	0.12	1	0.989071
0.727273	0.12	1	0.980874
0.363636	0.12	1	0.978142
0.272727	0.12	1	0.989071
1	0.12	1	0.979508
1	0.12	1	0.987705
1	0.12	1	0.989071
0.090909	0.11	1	0.989071
1	0.12	1	0.989071
1	0.12	1	0.989071
0.909091	0.12	1	0.989071
1	0.12	1	0.989071
1	0.12	1	0.990437
0.181818	0.12	1	0.979508
0.181818	0.12	1	0.980874
1	0.12	1	0.990437
0.181818	0.12	1	0.990437
0.181818	0.12	1	0.989071
1	0.12	1	0.989071
1	0.12	1	0.989071
1	0.12	1	0.990437
1	0.12	1	0.990437
0.272727	0.12	1	0.980874
0.272727	0.12	1	0.971311
0.181818	0.12	1	0.979508
0.454545	0.12	1	0.968579
0.181818	0.12	1	0.980874
0.272727	0.12	1	0.979508
0.181818	0.12	1	0.979508
1	0.12	1	0.976776
0.181818	0.12	1	0.980874
0.909091	0.12	1	0.979508
0.272727	0.12	1	0.979508
1	0.12	1	0.980874
0.181818	0.1	1	0.965847
1	0.12	1	0.979508
1	0.12	1	0.979508
0.090909	0.1	1	0.979508
1	0.12	1	0.980874
1	0.12	1	0.986339
1	0.12	1	0.983607
1	0.12	1	0.984973
1	0.12	1	0.984973
0.727273	0.12	1	0.97541
1	0.12	1	0.984973
1	0.12	1	0.983607
1	0.12	1	0.984973
0.818182	0.12	1	0.986339
0.090909	0.11	1	0.984973
1	0.12	1	0.97541
1	0.12	1	0.984973
0.909091	0.12	1	0.97541
0.181818	0.1	1	0.976776
0.818182	0.12	1	0.978142
1	0.12	1	0.984973
0.818182	0.12	1	0.986339
1	0.12	1	0.984973
0.181818	0.12	1	0.986339
0.090909	0.1	1	0.97541
1	0.12	1	0.978142
1	0.12	1	0.978142
0.272727	0.12	1	0.987705
0.818182	0.12	1	0.986339
0.454545	0.12	1	0.984973
0.818182	0.12	1	0.987705
0.181818	0.12	1	0.976776
0.181818	0.12	1	0.987705
0.090909	0.1	1	0.976776
0.818182	0.1	1	0.979508
0.181818	0.12	1	0.978142
0.727273	0.1	1	0.983607
0.272727	0.12	1	0.979508
0.727273	0.12	1	0.978142
0.181818	0.12	1	0.987705
1	0.12	1	0.986339
1	0.12	1	0.986339
0.272727	0.1	1	0.97541
0.272727	0.12	1	0.978142
0.090909	0.1	1	0.987705
0.818182	0.12	1	0.979508
0.454545	0.12	1	0.978142
0.909091	0.12	1	0.978142
0.454545	0.12	1	0.987705
1	0.12	1	0.978142
0.909091	0.12	1	0.986339
1	0.12	1	0.978142
0.181818	0.12	1	0.976776
0.181818	0.12	1	0.976776
0.181818	0.12	1	0.97541
0.181818	0.12	1	0.976776
0.181818	0.12	1	0.984973
0.181818	0.12	1	0.976776
0.181818	0.12	1	0.984973
0.181818	0.12	1	0.984973
0.181818	0.12	1	0.984973
0.272727	0.12	1	0.97541
0.181818	0.12	1	0.984973
0.181818	0.12	1	0.976776
0.181818	0.12	1	0.97541
0.181818	0.12	1	0.976776
0.272727	0.12	1	0.986339
0.272727	0.12	1	0.976776
0.181818	0.12	1	0.983607
0.272727	0.12	1	0.983607
0.181818	0.1	1	0.986339
0.181818	0.12	1	0.97541
0.181818	0.1	1	0.984973
0.909091	0.12	1	0.978142
0.909091	0.12	1	0.986339
0.818182	0.12	1	0.986339
0.818182	0.12	1	0.984973
0.818182	0.12	1	0.986339
0.272727	0.12	1	0.986339
0.181818	0.12	1	0.978142
0.090909	0.1	1	0.974044
0.181818	0.12	1	0.979508
0.727273	0.12	1	0.978142
0.909091	0.12	1	0.979508
0.818182	0.12	1	0.978142
0.454545	0.12	1	0.978142
1	0.12	1	0.984973
0.727273	0.12	1	0.984973
0.181818	0.12	1	0.986339
0.181818	0.12	1	0.986339
0.181818	0.12	1	0.984973
1	0.12	1	0.976776
0.909091	0.12	1	0.978142
0.454545	0.12	1	0.986339
0.909091	0.12	1	0.984973
0.181818	0.12	1	0.984973
0.818182	0.12	1	0.97541
0.727273	0.12	1	0.974044
1	0.12	1	0.98224
0.818182	0.1	1	0.971311
1	0.12	1	0.97541
0.181818	0.12	1	0.971311
0.454545	0.12	1	0.969945
0.090909	0.1	1	0.978142
0.181818	0.12	1	0.974044
0.181818	0.12	1	0.974044
0.181818	0.12	1	0.974044
0.181818	0.12	1	0.98224
0.272727	0.12	1	0.972678
1	0.12	1	0.98224
0.909091	0.12	1	0.978142
1	0.1	1	0.97541
1	0.12	1	0.97541
0.181818	0.12	1	0.974044
0.090909	0.1	1	0.980874
0.909091	0.12	1	0.983607
1	0.12	1	0.983607
0.818182	0.12	1	0.972678
0.909091	0.9	1	0.983607
0.909091	0.9	1	0.98224
0.818182	0.8	1	0.974044
0.909091	0.94	1	0.972678
1	0.94	1	0.984973
0.181818	0.12	1	0.978142
1	0.94	1	0.986339
1	0.94	1	0.986339
0.181818	0.12	1	0.98224
1	0.94	1	0.976776
1	0.94	1	0.986339
0.363636	0.26	1	0.984973
0.818182	0.92	1	0.984973
1	0.93	1	0.986339
0.363636	0.35	1	0.986339
0.090909	0.17	1	0.978142
1	0.94	1	0.986339
0.909091	0.72	1	0.986339
1	0.94	1	0.986339
1	0.94	1	0.986339
0.272727	0.19	1	0.984973
1	0.94	1	0.984973
1	0.94	1	0.984973
0.181818	0.12	1	0.984973
1	0.94	1	0.984973
1	0.94	1	0.984973
0.909091	0.79	1	0.986339
1	0.94	1	0.986339
0.909091	0.94	1	0.986339
0.181818	0.12	1	0.986339
1	0.94	1	0.984973
1	0.94	1	0.986339
0.909091	0.92	1	0.972678
0.909091	0.94	1	0.986339
1	0.94	1	0.984973
0.181818	0.12	1	0.986339
0.818182	0.86	1	0.983607
1	0.94	1	0.986339
0.909091	0.92	1	0.978142
1	0.94	1	0.984973
1	0.94	1	0.986339
0.818182	0.77	1	0.984973
1	0.94	1	0.984973
1	0.94	1	0.983607
0.818182	0.91	1	0.986339
1	0.94	1	0.986339
1	0.94	1	0.983607
0.818182	0.92	1	0.986339
1	0.94	1	0.986339
1	0.94	1	0.986339
0.818182	0.86	1	0.984973
1	0.87	1	0.987705
1	0.94	1	0.986339
0.181818	0.12	1	0.972678
1	0.94	1	0.986339
1	0.94	1	0.987705
0.090909	0.12	1	0.978142
1	0.94	1	0.987705
1	0.94	1	0.986339
0.181818	0.12	1	0.987705
0.181818	0.12	1	0.986339
0.909091	0.92	1	0.987705
0.181818	0.19	1	0.983607
1	0.94	1	0.987705
0.909091	0.94	1	0.986339
0.181818	0.15	1	0.980874
1	0.33	1	0.986339
1	0.39	1	0.987705
0.363636	0.9	1	0.986339
0.272727	0.67	1	0.987705
1	0.94	1	0.987705
0.272727	0.67	1	0.987705
0.363636	0.94	1	0.987705
1	0.94	1	0.986339
0.272727	0.93	1	0.976776
1	0.94	1	0.986339
0.181818	0.12	1	0.986339
1	0.94	1	0.984973
0.181818	0.12	1	0.978142
0.181818	0.71	1	0.979508
1	0.94	1	0.97541
1	0.94	1	0.984973
1	0.94	1	0.984973
0.363636	0.34	1	0.986339
1	0.94	1	0.986339
1	0.94	1	0.986339
0.181818	0.1	1	0.986339
1	0.94	1	0.986339
1	0.94	1	0.986339
1	0.93	1	0.987705
1	0.94	1	0.986339
1	0.94	1	0.986339
0.181818	0.12	1	0.978142
1	0.94	1	0.986339
1	0.94	1	0.986339
0.181818	0.12	1	0.983607
0.909091	0.94	1	0.986339
1	0.93	1	0.986339
0.909091	0.94	1	0.978142
0.181818	0.12	1	0.979508
1	0.94	1	0.987705
0.090909	0.1	1	0.986339
1	0.94	1	0.987705
0.181818	0.79	1	0.986339
0.363636	0.87	1	0.987705
1	0.94	1	0.984973
1	0.94	1	0.984973
1	0.94	1	0.984973
1	0.94	1	0.986339
1	0.94	1	0.986339
0.909091	0.79	1	0.979508
0.181818	0.13	1	0.979508
0.181818	0.69	1	0.986339
0.181818	0.37	1	0.986339
1	0.39	1	0.987705
0.181818	0.15	1	0.974044
0.363636	0.12	1	0.983607
0.181818	0.72	1	0.987705
1	0.34	1	0.986339
0.181818	0.94	1	0.987705
0.181818	0.94	1	0.987705
1	0.94	1	0.987705
0.727273	0.88	1	0.987705
1	0.94	1	0.987705
0.909091	0.92	1	0.98224
0.090909	0.91	1	0.983607
1	0.94	1	0.987705
0.181818	0.93	1	0.995902
0.090909	0.11	1	0.987705
0.181818	0.92	1	0.987705
0.181818	0.12	1	0.991803
0.181818	0.12	1	0.995902
1	0.94	1	0.997268
1	0.94	1	0.997268
0.363636	0.33	1	0.989071
1	0.94	1	0.987705
0.909091	0.92	1	0.991803
0.181818	0.12	1	0.997268
0.181818	0.12	1	0.995902
0.909091	0.95	1	0.994536
0.909091	0.96	1	0.983607
1	0.97	1	0.994536
1	0.97	1	0.994536
1	0.9	1	0.993169
0.272727	0.27	1	0.984973
1	0.97	1	0.994536
0.363636	0.35	1	0.987705
0.181818	0.12	1	0.995902
1	0.97	1	0.994536
0.909091	0.89	1	0.986339
1	0.97	1	0.995902
1	0.97	1	0.995902
0.272727	0.31	1	0.986339
1	0.97	1	0.995902
1	0.97	1	0.994536
0.909091	0.88	1	0.993169
1	0.97	1	0.991803
0.909091	0.95	1	0.991803
0.181818	0.12	1	0.991803
1	0.97	1	0.991803
1	0.97	1	0.991803
0.272727	0.35	1	0.979508
1	0.97	1	0.991803
1	0.97	1	0.993169
0.363636	0.35	1	0.990437
1	0.9	1	0.991803
1	0.97	1	0.991803
0.181818	0.2	1	0.993169
1	0.97	1	0.991803
1	0.97	1	0.991803
0.272727	0.14	1	0.980874
1	0.97	0.990566	0.990437
1	0.97	1	0.994536
1	0.97	1	0.994536
1	0.97	1	0.993169
1	0.97	1	0.994536
1	0.97	1	0.984973
1	0.97	1	0.984973
1	0.97	1	0.993169
0.727273	0.75	1	0.983607
0.090909	0.1	1	0.98224
1	0.12	1	0.995902
0.181818	0.97	1	0.995902
0.090909	0.95	1	0.983607
0.181818	0.97	1	0.986339
0.181818	0.13	1	0.984973
0.181818	0.12	1	0.986339
0.181818	0.97	1	0.98224
0.090909	0.95	1	0.979508
1	0.97	1	0.987705
1	0.97	1	0.987705
1	0.96	1	0.989071
1	0.97	1	0.979508
0.090909	0.1	1	0.979508
0.818182	0.8	1	0.987705
0.181818	0.12	1	0.987705
1	0.97	1	0.989071
0.181818	0.12	1	0.990437
1	0.97	1	0.989071
1	0.97	1	0.989071
1	0.97	1	0.980874
0.181818	0.14	1	0.98224
0.181818	0.14	1	0.989071
0.909091	0.95	1	0.98224
1	0.96	1	0.989071
0.909091	0.97	1	0.989071
0.090909	0.11	1	0.976776
0.727273	0.71	1	0.989071
1	0.98	1	0.990437
0.181818	0.13	1	0.98224
1	0.98	1	0.990437
1	0.98	1	0.990437
1	0.98	1	0.989071
1	0.98	1	0.990437
1	0.98	1	0.990437
0.454545	0.38	1	0.980874
0.181818	0.12	1	0.989071
1	0.98	1	0.990437
0.363636	0.37	1	0.980874
1	0.98	1	0.989071
1	0.98	1	0.990437
0.727273	0.73	1	0.980874
1	0.98	1	0.990437
1	0.96	1	0.990437
1	0.96	1	0.978142
0.818182	0.86	1	0.989071
1	0.98	1	0.989071
0.909091	0.83	1	0.980874
1	0.98	1	0.991803
1	0.98	1	0.990437
0.909091	0.96	1	0.991803
1	0.98	1	0.991803
1	0.98	1	0.991803
0.727273	0.73	1	0.979508
1	0.98	1	0.991803
1	0.98	1	0.990437
1	0.98	1	0.989071
1	0.98	1	0.991803
1	0.98	1	0.989071
0.727273	0.64	1	0.979508
1	0.98	1	0.989071
1	0.98	1	0.990437
0.363636	0.33	1	0.989071
1	0.98	1	0.989071
1	0.98	1	0.991803
1	0.98	1	0.991803
1	0.98	1	0.990437
1	0.98	1	0.991803
0.181818	0.25	1	0.980874
0.454545	0.38	1	0.987705
1	0.98	1	0.991803
0.090909	0.1	1	0.980874
1	0.98	1	0.993169
0.363636	0.22	1	0.991803
0.818182	0.88	1	0.983607
1	0.98	1	0.993169
1	0.98	1	0.993169
0.727273	0.72	1	0.979508
0.909091	0.84	1	0.993169
1	0.98	1	0.993169
0.636364	0.7	1	0.989071
1	0.98	1	0.983607
0.181818	0.13	1	0.989071
0.181818	0.12	1	0.98224
0.909091	0.86	1	0.991803
1	0.98	1	0.991803
0.909091	0.96	1	0.990437
1	0.98	1	0.989071
1	0.98	1	0.991803
0.909091	0.83	1	0.98224
1	0.98	1	0.993169
1	0.98	1	0.993169
1	0.96	1	0.984973
0.181818	0.13	1	0.990437
0.181818	0.14	1	0.989071
0.181818	0.13	1	0.983607
0.909091	0.91	1	0.991803
0.636364	0.72	1	0.991803
0.090909	0.1	1	0.990437
0.181818	0.12	1	0.983607
1	0.98	1	0.993169
0.181818	0.12	1	0.991803
0.909091	0.97	1	0.993169
1	0.98	1	0.993169
0.818182	0.96	1	0.993169
1	0.98	1	0.989071
1	0.98	1	0.989071
1	0.98	1	0.989071
1	0.98	1	0.989071
1	0.98	1	0.989071
0.818182	0.73	1	0.989071
1	0.98	1	0.987705
1	0.98	1	0.987705
0.090909	0.1	1	0.976776
1	0.98	1	0.987705
1	0.98	1	0.987705
0.818182	0.74	1	0.987705
1	0.98	1	0.987705
1	0.98	1	0.987705
0.090909	0.1	1	0.968579
1	0.98	1	0.987705
1	0.98	1	0.987705
0.181818	0.12	1	0.97541
1	0.98	1	0.987705
1	0.98	1	0.989071
0.181818	0.28	1	0.987705
1	0.98	1	0.987705
1	0.98	1	0.987705
0.181818	0.28	1	0.989071
1	0.82	1	0.986339
0.181818	0.28	1	0.976776
0.181818	0.12	1	0.976776
0.181818	0.12	1	0.980874
0.181818	0.13	1	0.980874
1	0.96	1	0.987705
1	0.98	1	0.989071
1	0.97	1	0.987705
0.909091	0.98	1	0.989071
1	0.98	1	0.989071
1	0.98	1	0.989071
0.181818	0.91	1	0.97541
1	0.98	1	0.989071
1	0.98	1	0.989071
0.181818	0.89	1	0.978142
0.181818	0.12	1	0.976776
1	0.98	1	0.989071
0.181818	0.12	1	0.979508
1	0.98	1	0.987705
1	0.98	1	0.989071
0.636364	0.7	1	0.983607
1	0.98	1	0.989071
1	0.98	1	0.989071
0.181818	0.11	1	0.979508
1	0.98	1	0.989071
1	0.98	1	0.987705
0.454545	0.38	1	0.989071
1	0.98	1	0.987705
1	0.97	1	0.987705
0.909091	0.97	1	0.979508
1	0.98	1	0.986339
1	0.98	1	0.986339
0.181818	0.12	1	0.987705
1	0.97	1	0.986339
0.181818	0.13	1	0.978142
0.363636	0.24	1	0.978142
1	0.98	1	0.986339
1	0.98	1	0.987705
1	0.98	1	0.986339
1	0.98	1	0.987705
0.909091	0.96	1	0.987705
0.363636	0.34	1	0.978142
1	0.98	1	0.987705
1	0.89	1	0.986339
0.181818	0.2	1	0.986339
1	0.98	1	0.978142
1	0.98	1	0.986339
0.181818	0.14	1	0.983607
1	0.98	1	0.987705
1	0.98	1	0.987705
0.909091	0.95	1	0.976776
0.181818	0.12	1	0.989071
0.181818	0.12	1	0.989071
1	0.97	1	0.984973
1	0.98	1	0.989071
0.818182	0.96	1	0.987705
0.090909	0.1	1	0.978142
1	0.97	1	0.993169
1	0.94	1	0.984973
0.909091	0.9	1	0.991803
1	0.98	1	0.991803
1	0.98	1	0.993169
0.272727	0.19	1	0.983607
0.181818	0.12	1	0.983607
1	0.97	1	0.993169
0.363636	0.29	1	0.980874
0.727273	0.65	1	0.983607
1	0.98	1	0.993169
0.909091	0.96	1	0.993169
1	0.98	1	0.993169
1	0.98	1	0.991803
0.181818	0.13	1	0.984973
1	0.98	1	0.991803
1	0.98	1	0.993169
0.181818	0.12	1	0.990437
0.272727	0.97	1	0.994536
0.181818	0.12	1	0.993169
0.181818	0.12	1	0.984973
0.363636	0.97	1	0.991803
0.181818	0.15	1	0.993169
0.181818	0.89	1	0.984973
0.090909	0.11	1	0.984973
1	0.98	1	0.994536
1	0.98	1	0.984973
1	0.98	1	0.994536
1	0.98	1	0.993169
0.818182	0.94	1	0.994536
1	0.97	1	0.984973
0.454545	0.37	1	0.993169
0.363636	0.28	1	0.993169
1	0.98	1	0.994536
1	0.98	1	0.994536
0.818182	0.94	1	0.98224
0.181818	0.12	1	0.983607
1	0.98	1	0.994536
1	0.86	1	0.994536
1	0.98	1	0.993169
1	0.98	1	0.994536
0.272727	0.21	1	0.993169
0.909091	0.83	1	0.994536
1	0.98	1	0.993169
1	0.91	1	0.993169
1	0.98	1	0.994536
1	0.98	1	0.994536
0.181818	0.33	1	0.994536
1	0.98	1	0.994536
1	0.98	1	0.994536
0.909091	0.82	1	0.986339
1	0.98	1	0.995902
1	0.98	1	0.994536
0.727273	0.69	1	0.994536
1	0.98	1	0.994536
1	0.98	1	0.994536
0.272727	0.13	1	0.995902
1	0.98	1	0.995902
1	0.98	1	0.994536
0.272727	0.18	1	0.995902
1	0.98	1	0.995902
1	0.98	1	0.995902
1	0.98	1	0.994536
1	0.98	1	0.994536
1	0.98	1	0.994536
0.818182	0.79	1	0.986339
0.909091	0.82	1	0.995902
1	0.98	1	0.997268
0.727273	0.72	1	0.993169
0.272727	0.28	1	0.995902
1	0.98	1	0.997268
0.909091	0.77	1	0.989071
1	0.98	1	0.997268
1	0.98	1	0.997268
0.727273	0.91	1	0.995902
1	0.98	1	0.994536
1	0.98	1	0.994536
1	0.98	1	0.995902
1	0.98	1	0.995902
1	0.98	1	0.995902
0.909091	0.96	0.962264	0.978142
1	0.98	1	0.986339
1	0.98	1	0.994536
0.181818	0.12	1	0.987705
1	0.98	1	0.994536
1	0.98	1	0.995902
1	0.97	1	0.994536
1	0.98	1	0.994536
1	0.98	1	0.995902
0.454545	0.31	1	0.983607
1	0.98	1	0.995902
1	0.98	1	0.994536
0.818182	0.8	1	0.990437
1	0.98	1	0.994536
1	0.98	1	0.994536
0.181818	0.12	1	0.995902
1	0.98	1	0.995902
1	0.98	1	0.994536
1	0.98	1	0.994536
0.181818	0.12	1	0.995902
1	0.98	1	0.995902
0.090909	0.1	1	0.980874
1	0.98	1	0.994536
1	0.98	1	0.995902
0.909091	0.96	0.990566	0.994536
1	0.97	1	0.995902
1	0.98	1	0.995902
1	0.98	1	0.965847
1	0.98	1	0.964481
1	0.98	1	0.964481
1	0.98	1	0.964481
1	0.98	1	0.964481
0.909091	0.97	1	0.965847
1	0.97	1	0.964481
0.272727	0.14	1	0.956284
1	0.98	1	0.965847
0.181818	0.16	1	0.952186
1	0.98	1	0.964481
1	0.98	0.990566	0.963115
0.272727	0.13	0.990566	0.954918
0.090909	0.1	0.990566	0.948087
1	0.98	0.990566	0.963115
1	0.98	0.990566	0.963115
1	0.98	0.990566	0.964481
1	0.98	0.990566	0.961749
0.090909	0.1	0.990566	0.954918
0.181818	0.19	0.990566	0.961749
0.181818	0.12	0.990566	0.963115
0.909091	0.97	0.990566	0.953552
0.909091	0.96	0.990566	0.961749
0.272727	0.14	0.990566	0.960383
0.909091	0.96	0.990566	0.952186
1	0.98	0.990566	0.960383
1	0.98	0.990566	0.960383
0.818182	0.79	0.990566	0.948087
0.909091	0.96	0.990566	0.959016
1	0.98	0.990566	0.960383
0.909091	0.97	0.990566	0.961749
0.181818	0.12	0.990566	0.952186
1	0.98	0.990566	0.960383
0.181818	0.12	0.990566	0.953552
0.272727	0.14	0.990566	0.960383
1	0.98	0.990566	0.961749
0.727273	0.64	0.990566	0.953552
1	0.98	0.990566	0.960383
1	0.98	0.990566	0.960383
0.272727	0.14	0.990566	0.95765
1	0.98	0.990566	0.953552
1	0.98	0.990566	0.960383
0.181818	0.12	0.990566	0.952186
1	0.98	0.990566	0.963115
1	0.98	0.990566	0.961749
0.272727	0.27	0.990566	0.949454
1	0.98	0.990566	0.952186
1	0.98	0.990566	0.961749
0.818182	0.73	0.990566	0.952186
1	0.98	0.990566	0.961749
0.909091	0.97	0.990566	0.961749
0.181818	0.11	0.990566	0.953552
1	0.98	0.990566	0.961749
1	0.98	0.990566	0.961749
0.818182	0.87	0.990566	0.95765
1	0.98	0.990566	0.95765
1	0.98	0.990566	0.961749
0.272727	0.27	0.990566	0.960383
1	0.98	0.990566	0.961749
1	0.98	0.990566	0.961749
0.272727	0.33	0.990566	0.960383
1	0.98	0.990566	0.963115
1	0.98	0.990566	0.964481
1	0.97	0.990566	0.963115
1	0.98	0.990566	0.961749
1	0.97	0.990566	0.961749
1	0.92	0.990566	0.954918
0.818182	0.78	0.990566	0.963115
1	0.98	0.990566	0.963115
0.181818	0.12	0.990566	0.963115
1	0.98	0.990566	0.963115
1	0.98	0.990566	0.960383
0.818182	0.81	0.990566	0.946721
1	0.97	0.990566	0.95765
1	0.98	0.990566	0.959016
0.818182	0.65	0.990566	0.954918
1	0.98	0.990566	0.959016
1	0.98	0.990566	0.960383
0.181818	0.13	0.990566	0.95082
0.181818	0.12	0.990566	0.960383
1	0.98	0.990566	0.960383
0.181818	0.12	0.990566	0.952186
1	0.98	0.990566	0.960383
1	0.98	0.990566	0.961749
0.909091	0.82	0.990566	0.952186
1	0.98	0.990566	0.960383
1	0.98	0.990566	0.960383
0.272727	0.27	0.990566	0.953552
1	0.98	0.990566	0.961749
1	0.98	0.990566	0.960383
0.909091	0.83	0.990566	0.952186
1	0.98	0.990566	0.960383
1	0.98	0.990566	0.960383
1	0.93	0.990566	0.961749
1	0.98	0.990566	0.961749
0.181818	0.12	0.990566	0.953552
0.272727	0.21	0.990566	0.952186
0.181818	0.13	0.990566	0.961749
1	0.98	0.990566	0.961749
0.818182	0.75	0.990566	0.953552
1	0.98	0.990566	0.961749
1	0.98	0.990566	0.963115
0.181818	0.12	0.990566	0.964481
1	0.98	0.990566	0.964481
0.181818	0.12	0.990566	0.963115
0.909091	0.9	0.990566	0.964481
1	0.98	0.990566	0.961749
1	0.98	0.990566	0.961749
0.727273	0.73	0.990566	0.952186
1	0.98	0.990566	0.963115
1	0.98	0.990566	0.964481
0.272727	0.14	0.990566	0.95082
1	0.98	0.990566	0.963115
1	0.98	0.990566	0.963115
0.090909	0.1	0.990566	0.952186
1	0.98	0.990566	0.965847
1	0.98	0.990566	0.964481
0.909091	0.75	0.990566	0.964481
1	0.97	0.990566	0.963115
1	0.98	0.990566	0.964481
0.909091	0.83	0.990566	0.964481
0.181818	0.12	0.990566	0.964481
0.181818	0.12	0.990566	0.965847
0.090909	0.14	0.990566	0.965847
0.181818	0.12	0.990566	0.95765
1	0.98	0.990566	0.964481
1	0.98	0.990566	0.963115
1	0.98	0.990566	0.965847
1	0.98	0.990566	0.965847
1	0.98	0.990566	0.964481
1	0.98	0.990566	0.964481
1	0.98	0.990566	0.964481
0.090909	0.1	0.990566	0.953552
1	0.97	0.990566	0.956284
1	0.93	0.990566	0.964481
0.181818	0.12	0.990566	0.964481
0.181818	0.18	0.990566	0.964481
1	0.92	0.990566	0.964481
0.909091	0.98	0.990566	0.961749
1	0.98	0.990566	0.965847
1	0.98	1	0.967213
0.181818	0.23	1	0.95765
1	0.8	1	0.959016
0.181818	0.41	1	0.959016
0.181818	0.36	1	0.95765
1	0.93	1	0.967213
0.181818	0.12	1	0.965847
0.181818	0.41	1	0.959016
1	0.97	1	0.963115
1	0.98	1	0.963115
0.272727	0.27	1	0.964481
1	0.98	1	0.967213
1	0.98	1	0.965847
0.818182	0.89	1	0.956284
0.090909	0.11	1	0.954918
0.181818	0.14	1	0.95765
0.818182	0.97	1	0.959016
0.818182	0.72	1	0.95765
1	0.98	1	0.964481
0.909091	0.96	1	0.963115
1	0.98	1	0.95765
1	0.98	1	0.95765
1	0.98	1	0.95765
1	0.98	1	0.965847
1	0.98	1	0.965847
0.181818	0.18	1	0.961749
0.181818	0.12	1	0.965847
1	0.98	1	0.965847
0.181818	0.12	1	0.95765
1	0.98	1	0.95765
1	0.98	1	0.967213
1	0.97	1	0.954918
1	0.91	1	0.965847
1	0.98	1	0.965847
0.272727	0.26	1	0.959016
1	0.98	1	0.965847
1	0.98	1	0.965847
0.818182	0.81	1	0.967213
1	0.98	1	0.967213
1	0.98	1	0.965847
1	0.98	1	0.967213
1	0.98	1	0.965847
1	0.98	1	0.965847
0.909091	0.75	1	0.954918
0.090909	0.1	1	0.954918
1	0.98	1	0.964481
0.727273	0.71	1	0.956284
1	0.98	1	0.967213
1	0.98	1	0.965847
0.090909	0.1	1	0.956284
1	0.98	1	0.967213
1	0.98	1	0.965847
1	0.98	1	0.965847
1	0.98	1	0.965847
1	0.98	1	0.967213
0.090909	0.1	1	0.95765
1	0.98	1	0.964481
1	0.98	1	0.964481
0.909091	0.96	1	0.965847
1	0.98	1	0.965847
1	0.98	1	0.967213
0.909091	0.96	1	0.964481
1	0.98	1	0.964481
1	0.98	1	0.967213
0.181818	0.26	1	0.956284
0.727273	0.95	1	0.960383
1	0.98	1	0.967213
0.181818	0.13	1	0.963115
1	0.98	1	0.967213
1	0.95	1	0.965847
0.909091	0.76	1	0.960383
0.363636	0.17	1	0.963115
1	0.98	1	0.967213
0.272727	0.2	1	0.953552
1	0.98	1	0.965847
1	0.98	1	0.964481
1	0.98	1	0.964481
1	0.98	1	0.965847
1	0.98	1	0.967213
0.181818	0.2	1	0.95765
1	0.95	1	0.964481
1	0.98	1	0.964481
0.909091	0.82	1	0.965847
1	0.98	1	0.965847
1	0.98	1	0.964481
0.181818	0.12	1	0.960383
1	0.98	1	0.949454
1	0.98	1	0.964481
0.181818	0.12	1	0.965847
1	0.98	1	0.963115
0.181818	0.12	1	0.995902
0.818182	0.94	1	0.991803
1	0.98	1	0.995902
1	0.98	1	0.994536
1	0.98	1	0.994536
0.181818	0.12	1	0.994536
1	0.98	1	0.995902
0.090909	0.1	1	0.995902
1	0.98	1	0.995902
1	0.98	1	0.995902
0.818182	0.82	1	0.986339
1	0.98	1	0.994536
1	0.98	1	0.994536
0.272727	0.28	1	0.990437
1	0.98	1	0.995902
1	0.98	1	0.994536
0.909091	0.82	1	0.987705
1	0.98	1	0.990437
0.181818	0.14	1	0.990437
0.090909	0.1	1	0.978142
1	0.98	1	0.990437
1	0.98	1	0.991803
0.090909	0.1	1	0.983607
1	0.98	1	0.991803
1	0.98	1	0.991803
0.454545	0.38	1	0.978142
0.181818	0.12	1	0.990437
0.181818	0.12	1	0.990437
0.818182	0.83	1	0.98224
1	0.97	1	0.991803
1	0.98	1	0.990437
0.272727	0.16	1	0.989071
1	0.98	1	0.990437
1	0.98	1	0.991803
0.181818	0.12	1	0.990437
1	0.98	1	0.990437
1	0.98	1	0.990437
0.272727	0.28	1	0.991803
1	0.98	1	0.991803
1	0.98	1	0.993169
0.454545	0.37	1	0.991803
1	0.98	1	0.991803
1	0.98	1	0.993169
1	0.97	1	0.993169
1	0.98	1	0.991803
1	0.98	1	0.993169
0.090909	0.11	1	0.980874
1	0.98	1	0.993169
1	0.98	1	0.991803
0.909091	0.9	1	0.993169
1	0.98	1	0.991803
1	0.98	1	0.991803
0.818182	0.88	1	0.993169
1	0.98	1	0.991803
1	0.98	1	0.991803
0.818182	0.82	1	0.987705
1	0.98	1	0.991803
1	0.98	1	0.993169
0.181818	0.12	1	0.993169
0.272727	0.27	1	0.991803
1	0.98	1	0.991803
0.090909	0.1	1	0.980874
1	0.98	1	0.991803
1	0.98	1	0.993169
1	0.91	1	0.993169
1	0.98	1	0.993169
1	0.98	1	0.993169
1	0.98	1	0.993169
1	0.98	1	0.991803
1	0.98	1	0.991803
0.272727	0.27	1	0.991803
1	0.98	1	0.991803
1	0.98	1	0.993169
0.181818	0.12	1	0.98224
1	0.98	1	0.994536
1	0.98	1	0.994536
0.272727	0.13	1	0.994536
1	0.98	1	0.993169
1	0.98	1	0.993169
0.818182	0.88	1	0.994536
1	0.98	1	0.991803
1	0.98	1	0.993169
0.181818	0.12	1	0.984973
1	0.98	1	0.993169
1	0.98	1	0.991803
0.454545	0.38	1	0.990437
1	0.98	1	0.990437
1	0.98	1	0.990437
0.090909	0.1	1	0.978142
1	0.98	1	0.993169
1	0.97	1	0.993169
0.181818	0.13	1	0.983607
1	0.98	1	0.991803
1	0.98	1	0.993169
0.909091	0.95	1	0.984973
0.363636	0.38	1	0.991803
1	0.96	1	0.993169
1	0.97	1	0.993169
1	0.98	1	0.991803
1	0.97	1	0.993169
0.181818	0.15	1	0.994536
1	0.98	1	0.993169
1	0.98	1	0.994536
0.363636	0.24	1	0.986339
0.909091	0.86	1	0.990437
1	0.98	1	0.993169
0.272727	0.26	1	0.994536
1	0.98	1	0.993169
1	0.98	1	0.991803
0.909091	0.85	1	0.979508
0.363636	0.22	1	0.993169
1	0.98	1	0.990437
0.090909	0.11	1	0.979508
1	0.98	1	0.991803
1	0.98	1	0.991803
0.727273	0.72	1	0.991803
1	0.98	1	0.991803
1	0.98	1	0.993169
0.181818	0.19	1	0.993169
0.272727	0.38	1	0.993169
0.909091	0.81	1	0.993169
0.181818	0.19	1	0.991803
1	0.98	1	0.993169
1	0.94	1	0.991803
0.181818	0.12	1	0.989071
0.454545	0.42	1	0.991803
1	0.98	1	0.991803
0.454545	0.41	1	0.980874
1	0.98	1	0.991803
1	0.98	1	0.993169
0.727273	0.72	1	0.994536
1	0.98	1	0.994536
1	0.98	1	0.993169
0.272727	0.21	1	0.993169
0.818182	0.88	1	0.993169
0.909091	0.97	1	0.993169
0.181818	0.12	1	0.979508
1	0.98	1	0.994536
1	0.98	1	0.993169
0.454545	0.38	1	0.987705
1	0.98	1	0.993169
0.181818	0.12	1	0.994536
0.818182	0.95	1	0.993169
1	0.98	1	0.993169
1	0.98	1	0.993169
1	0.91	1	0.986339
1	0.94	1	0.993169
1	0.98	1	0.993169
1	0.98	1	0.993169
1	0.98	1	0.994536
1	0.98	1	0.993169
0.636364	0.72	1	0.993169
1	0.98	1	0.993169
1	0.98	1	0.994536
0.909091	0.89	1	0.994536
1	0.98	1	0.994536
1	0.98	1	0.994536
0.272727	0.21	1	0.986339
1	0.98	1	0.993169
1	0.98	1	0.994536
1	0.98	1	0.993169
1	0.98	1	0.994536
1	0.98	1	0.994536
0.363636	0.35	1	0.984973
0.181818	0.12	1	0.984973
0.181818	0.12	1	0.994536
1	0.98	1	0.990437
1	0.98	1	0.993169
1	0.97	1	0.993169
0.909091	0.81	1	0.984973
0.090909	0.11	1	0.986339
1	0.98	1	0.994536
0.363636	0.36	1	0.993169
0.181818	0.12	1	0.984973
1	0.98	1	0.993169
1	0.98	1	0.990437
1	0.98	1	0.994536
1	0.98	1	0.994536
1	0.97	1	0.993169
0.181818	0.12	1	0.993169
1	0.98	1	0.993169
0.181818	0.12	1	0.984973
1	0.98	1	0.993169
1	0.98	1	0.994536
1	0.95	1	0.994536
1	0.98	1	0.994536
1	0.98	1	0.994536
1	0.98	1	0.994536
1	0.98	1	0.994536
1	0.98	1	0.994536
1	0.9	1	0.994536
1	0.98	1	0.993169
1	0.98	1	0.993169
1	0.98	1	0.980874
0.181818	0.12	1	0.993169
1	0.98	1	0.993169
0.181818	0.12	1	0.993169
1	0.98	1	0.993169
1	0.98	1	0.993169
0.727273	0.73	1	0.993169
1	0.98	1	0.993169
1	0.98	1	0.993169
0.272727	0.2	1	0.986339
1	0.98	1	0.993169
1	0.98	1	0.993169
0.636364	0.71	1	0.993169
0.909091	0.97	1	0.984973
0.181818	0.12	1	0.980874
1	0.98	1	0.994536
1	0.98	1	0.994536
1	0.98	1	0.994536
0.181818	0.13	1	0.979508
1	0.98	1	0.994536
1	0.98	1	0.994536
0.272727	0.3	1	0.984973
0.181818	0.12	1	0.983607
1	0.98	1	0.993169
1	0.98	1	0.993169
1	0.98	1	0.991803
1	0.97	1	0.990437
0.818182	0.96	1	0.987705
0.181818	0.38	1	0.991803
0.363636	0.98	1	0.987705
0.181818	0.12	1	0.991803
1	0.82	1	0.991803
0.181818	0.97	1	0.991803
0.272727	0.13	1	0.979508
1	0.98	1	0.990437
1	0.98	1	0.991803
0.272727	0.13	1	0.980874
0.363636	0.2	1	0.989071
0.090909	0.9	1	0.97541
0.818182	0.36	1	0.98224
0.181818	0.3	1	0.986339
0.181818	0.71	1	0.986339
0.272727	0.93	1	0.976776
1	0.98	1	0.989071
1	0.98	1	0.987705
0.272727	0.21	1	0.983607
0.909091	0.95	1	0.989071
1	0.98	1	0.989071
0.181818	0.25	1	0.986339
1	0.97	1	0.978142
1	0.98	1	0.986339
0.181818	0.12	1	0.980874
1	0.98	1	0.987705
1	0.98	1	0.989071
0.454545	0.32	1	0.987705
1	0.98	1	0.989071
1	0.98	1	0.989071
0.818182	0.94	1	0.989071
1	0.98	1	0.986339
1	0.98	1	0.990437
0.181818	0.14	1	0.980874
1	0.97	1	0.986339
1	0.97	1	0.990437
1	0.97	1	0.989071
0.181818	0.12	1	0.989071
1	0.98	1	0.990437
0.363636	0.96	1	0.987705
0.181818	0.64	1	0.990437
0.909091	0.22	1	0.980874
0.181818	0.87	1	0.989071
0.181818	0.12	1	0.98224
1	0.98	1	0.989071
1	0.97	1	0.990437
1	0.97	1	0.990437
1	0.98	1	0.990437
0.909091	0.96	1	0.986339
1	0.98	1	0.986339
1	0.98	1	0.980874
0.181818	0.12	1	0.990437
1	0.96	1	0.987705
1	0.98	1	0.990437
0.272727	0.14	1	0.987705
1	0.98	1	0.991803
1	0.98	1	0.991803
1	0.97	1	0.987705
1	0.98	1	0.991803
0.181818	0.26	1	0.989071
0.181818	0.12	1	0.991803
0.909091	0.97	1	0.990437
1	0.97	1	0.991803
0.363636	0.41	1	0.983607
0.181818	0.7	1	0.990437
1	0.98	1	0.990437
0.090909	0.68	1	0.978142
1	0.98	1	0.983607
1	0.98	1	0.991803
0.454545	0.38	1	0.987705
0.181818	0.26	1	0.983607
1	0.84	1	0.991803
0.727273	0.81	1	0.983607
0.181818	0.12	1	0.991803
1	0.98	1	0.989071
0.090909	0.25	1	0.98224
1	0.98	1	0.991803
1	0.84	1	0.991803
0.181818	0.12	1	0.987705
1	0.98	1	0.991803
1	0.98	1	0.990437
0.181818	0.12	1	0.978142
1	0.98	1	0.991803
0.272727	0.13	1	0.98224
1	0.98	1	0.989071
0.909091	0.97	1	0.990437
1	0.97	1	0.990437
1	0.98	1	0.980874
1	0.98	1	0.991803
1	0.98	1	0.991803
0.454545	0.38	1	0.991803
1	0.98	1	0.993169
1	0.98	1	0.993169
0.181818	0.26	1	0.990437
1	0.98	1	0.991803
1	0.98	1	0.993169
1	0.98	1	0.993169
1	0.98	1	0.993169
1	0.98	1	0.991803
0.454545	0.38	1	0.991803
1	0.98	1	0.993169
1	0.98	1	0.993169
0.818182	0.87	1	0.984973
1	0.98	1	0.993169
1	0.98	1	0.993169
0.181818	0.12	1	0.990437
1	0.98	1	0.994536
1	0.98	1	0.993169
0.454545	0.38	1	0.983607
1	0.98	1	0.993169
1	0.98	1	0.993169
0.909091	0.97	1	0.993169
1	0.98	1	0.993169
1	0.94	1	0.993169
0.909091	0.87	1	0.989071
1	0.98	1	0.989071
0.181818	0.12	1	0.991803
1	0.98	1	0.971311
1	0.98	1	0.971311
1	0.98	1	0.972678
0.181818	0.35	1	0.960383
1	0.98	1	0.971311
1	0.98	1	0.972678
1	0.98	1	0.964481
1	0.98	1	0.971311
1	0.98	1	0.972678
1	0.98	1	0.971311
1	0.98	1	0.972678
1	0.98	1	0.972678
0.272727	0.27	1	0.961749
1	0.98	1	0.972678
1	0.98	1	0.972678
0.272727	0.22	1	0.974044
0.090909	0.12	1	0.974044
1	0.98	1	0.974044
1	0.98	1	0.971311
1	0.98	1	0.972678
1	0.98	1	0.97541
1	0.98	1	0.976776
1	0.98	1	0.97541
1	0.98	1	0.97541
0.363636	0.37	1	0.97541
1	0.98	1	0.97541
1	0.98	1	0.976776
1	0.98	1	0.97541
1	0.98	1	0.97541
1	0.98	1	0.97541
0.181818	0.11	1	0.964481
1	0.96	1	0.97541
1	0.98	1	0.97541
1	0.98	1	0.97541
1	0.97	1	0.97541
1	0.98	1	0.974044
0.909091	0.82	1	0.960383
1	0.98	1	0.974044
1	0.98	1	0.972678
0.909091	0.97	1	0.974044
1	0.98	1	0.974044
1	0.98	1	0.974044
0.909091	0.97	1	0.972678
1	0.98	1	0.974044
1	0.98	1	0.974044
0.363636	0.29	1	0.97541
1	0.98	1	0.974044
1	0.98	1	0.97541
1	0.9	1	0.974044
1	0.98	1	0.974044
1	0.98	1	0.974044
0.818182	0.74	1	0.974044
1	0.98	1	0.974044
1	0.98	1	0.974044
0.909091	0.97	1	0.972678
0.909091	0.96	1	0.972678
1	0.98	1	0.974044
0.818182	0.81	1	0.971311
1	0.98	1	0.97541
1	0.97	1	0.974044
0.363636	0.29	1	0.967213
1	0.98	1	0.974044
1	0.98	1	0.974044
0.363636	0.38	1	0.968579
1	0.98	1	0.97541
1	0.98	1	0.97541
1	0.98	0.95283	0.95765
1	0.98	1	0.974044
1	0.98	1	0.97541
0.909091	0.88	1	0.967213
1	0.98	1	0.97541
1	0.98	1	0.97541
0.181818	0.12	1	0.97541
1	0.98	1	0.97541
1	0.98	1	0.97541
1	0.98	1	0.97541
1	0.98	1	0.97541
1	0.98	1	0.97541
1	0.97	1	0.968579
1	0.98	1	0.976776
1	0.98	1	0.976776
0.909091	0.74	1	0.972678
1	0.98	1	0.976776
1	0.98	1	0.976776
0.363636	0.33	1	0.965847
1	0.98	1	0.971311
1	0.98	1	0.974044
0.909091	0.9	1	0.965847
1	0.91	0.981132	0.968579
1	0.97	1	0.974044
0.181818	0.12	1	0.965847
1	0.98	1	0.97541
1	0.98	1	0.97541
0.818182	0.74	1	0.974044
1	0.98	1	0.976776
1	0.98	1	0.97541
0.818182	0.81	1	0.97541
1	0.98	1	0.97541
1	0.98	1	0.974044
1	0.97	1	0.976776
0.181818	0.73	1	0.965847
0.181818	0.73	1	0.967213
0.454545	0.37	1	0.967213
0.181818	0.96	1	0.97541
0.181818	0.12	0.990566	0.971311
0.181818	0.36	1	0.967213
1	0.98	1	0.97541
1	0.98	1	0.97541
1	0.98	1	0.97541
1	0.98	1	0.976776
1	0.97	1	0.976776
0.181818	0.12	1	0.968579
1	0.98	1	0.967213
1	0.98	1	0.97541
1	0.98	1	0.967213
1	0.98	1	0.97541
1	0.98	1	0.976776
0.272727	0.15	1	0.963115
1	0.98	1	0.976776
1	0.98	1	0.976776
0.272727	0.28	1	0.97541
1	0.98	1	0.974044
1	0.98	1	0.97541
0.272727	0.27	1	0.976776
1	0.98	1	0.976776
0.181818	0.12	1	0.97541
1	0.98	1	0.976776
1	0.98	1	0.976776
1	0.98	1	0.97541
0.181818	0.12	1	0.963115
0.181818	0.12	1	0.97541
1	0.98	1	0.976776
0.909091	0.96	1	0.961749
1	0.98	1	0.974044
1	0.98	1	0.97541
0.909091	0.96	1	0.97541
1	0.98	1	0.97541
0.181818	0.12	1	0.976776
0.909091	0.86	1	0.976776
1	0.98	1	0.97541
1	0.98	1	0.976776
1	0.98	1	0.976776
1	0.98	1	0.97541
1	0.98	1	0.976776
0.909091	0.92	1	0.968579
1	0.98	1	0.976776
1	0.98	1	0.97541
0.181818	0.11	1	0.963115
0.909091	0.96	1	0.968579
1	0.98	1	0.97541
0.727273	0.72	1	0.97541
1	0.98	1	0.976776
1	0.98	1	0.974044
1	0.98	1	0.965847
0.181818	0.12	1	0.968579
0.181818	0.11	1	0.963115
0.909091	0.96	1	0.972678
1	0.98	1	0.978142
1	0.98	1	0.976776
0.181818	0.12	1	0.97541
1	0.98	1	0.978142
1	0.98	1	0.976776
0.818182	0.87	1	0.976776
1	0.98	1	0.976776
1	0.98	1	0.978142
0.454545	0.4	1	0.976776
1	0.98	1	0.976776
1	0.98	1	0.978142
0.909091	0.86	1	0.978142
1	0.98	1	0.978142
1	0.98	1	0.976776
0.909091	0.88	1	0.978142
1	0.98	1	0.978142
1	0.98	1	0.976776
1	0.98	1	0.968579
1	0.98	1	0.976776
1	0.98	1	0.976776
0.181818	0.36	1	0.972678
1	0.98	1	0.976776
1	0.98	1	0.976776
0.181818	0.12	1	0.97541
0.272727	0.27	1	0.97541
0.181818	0.22	1	0.97541
0.818182	0.85	1	0.971311
1	0.98	1	0.974044
1	0.98	1	0.974044
0.909091	0.9	1	0.974044
0.090909	0.11	1	0.961749
0.181818	0.12	1	0.964481
0.181818	0.12	1	0.965847
1	0.98	1	0.974044
1	0.98	1	0.974044
1	0.97	1	0.97541
1	0.98	1	0.97541
1	0.98	1	0.97541
1	0.97	1	0.974044
1	0.98	1	0.974044
1	0.98	1	0.97541
0.090909	0.11	1	0.963115
1	0.98	1	0.972678
1	0.98	1	0.97541
1	0.98	1	0.974044
1	0.98	1	0.97541
1	0.98	1	0.976776
0.818182	0.7	1	0.968579
1	0.98	1	0.97541
1	0.98	1	0.976776
0.818182	0.81	1	0.976776
1	0.98	1	0.976776
1	0.98	1	0.976776
1	0.98	1	0.97541
1	0.98	1	0.97541
1	0.98	1	0.97541
0.272727	0.27	1	0.97541
1	0.98	1	0.97541
1	0.98	1	0.97541
0.272727	0.26	1	0.972678
1	0.98	1	0.97541
1	0.98	1	0.97541
1	0.91	1	0.97541
1	0.98	1	0.97541
0.909091	0.95	1	0.978142
0.090909	0.18	1	0.972678
1	0.98	0.990566	0.97541
1	0.98	0.990566	0.976776
0.818182	0.83	0.990566	0.964481
1	0.98	0.990566	0.976776
1	0.98	0.990566	0.976776
0.181818	0.12	0.990566	0.969945
1	0.98	0.971698	0.961749
1	0.98	0.990566	0.974044
0.181818	0.12	0.990566	0.963115
1	0.98	0.990566	0.976776
1	0.98	0.990566	0.97541
0.363636	0.26	0.990566	0.968579
1	0.98	0.990566	0.976776
1	0.98	0.990566	0.97541
1	0.98	0.990566	0.976776
1	0.98	0.990566	0.97541
1	0.98	0.990566	0.97541
0.909091	0.83	0.990566	0.976776
1	0.98	0.990566	0.97541
0.181818	0.12	0.990566	0.967213
0.181818	0.13	0.990566	0.967213
1	0.98	0.990566	0.97541
1	0.98	0.990566	0.976776
0.181818	0.12	0.990566	0.976776
1	0.98	0.990566	0.97541
1	0.98	0.990566	0.976776
0.909091	0.82	0.990566	0.964481
0.909091	0.97	0.990566	0.976776
1	0.98	0.990566	0.97541
0.909091	0.96	0.990566	0.97541
0.181818	0.12	0.990566	0.97541
0.181818	0.12	0.990566	0.976776
1	0.98	0.990566	0.976776
1	0.98	0.990566	0.97541
1	0.98	0.990566	0.976776
1	0.98	0.990566	0.97541
1	0.97	0.990566	0.976776
1	0.98	0.990566	0.97541
0.909091	0.96	0.990566	0.976776
1	0.98	0.990566	0.976776
1	0.98	0.981132	0.974044
1	0.97	0.990566	0.967213
1	0.97	0.981132	0.969945
1	0.98	0.981132	0.968579
0.181818	0.12	0.990566	0.968579
1	0.97	0.990566	0.97541
1	0.98	0.990566	0.976776
0.727273	0.72	0.990566	0.976776
1	0.98	0.990566	0.974044
0.909091	0.97	0.990566	0.976776
1	0.97	0.990566	0.971311
1	0.98	0.990566	0.976776
1	0.98	0.990566	0.97541
1	0.98	0.990566	0.97541
1	0.98	0.990566	0.97541
1	0.98	0.990566	0.976776
0.272727	0.27	0.990566	0.976776
1	0.98	0.990566	0.97541
1	0.98	0.990566	0.974044
0.818182	0.75	1	0.976776
1	0.98	1	0.976776
1	0.98	1	0.97541
1	0.89	1	0.97541
1	0.98	1	0.97541
1	0.98	1	0.97541
0.090909	0.19	1	0.95765
1	0.98	1	0.97541
1	0.98	1	0.97541
1	0.98	1	0.97541
1	0.98	1	0.97541
1	0.98	1	0.97541
0.909091	0.83	1	0.963115
0.181818	0.27	1	0.97541
1	0.98	1	0.974044
0.181818	0.98	1	0.965847
0.181818	0.98	1	0.974044
1	0.98	1	0.974044
0.181818	0.21	1	0.969945
1	0.98	0.990566	0.927596
0.181818	0.12	0.990566	0.927596
1	0.97	0.990566	0.923497
1	0.98	0.990566	0.93306
0.181818	0.13	0.990566	0.931694
0.181818	0.12	0.990566	0.919399
1	0.98	0.990566	0.931694
1	0.98	0.990566	0.931694
0.181818	0.12	0.990566	0.918033
0.909091	0.83	0.990566	0.931694
1	0.98	0.990566	0.93306
0.909091	0.83	0.990566	0.93306
0.181818	0.12	0.990566	0.928962
1	0.98	0.990566	0.93306
1	0.95	0.990566	0.92623
1	0.97	0.990566	0.934426
1	0.98	0.990566	0.93306
0.090909	0.12	0.990566	0.920765
1	0.98	0.990566	0.931694
1	0.98	0.990566	0.931694
0.727273	0.74	0.990566	0.931694
1	0.98	0.990566	0.93306
1	0.98	0.990566	0.93306
0.363636	0.3	0.990566	0.923497
0.454545	0.35	0.990566	0.930328
1	0.98	0.990566	0.928962
0.181818	0.12	0.990566	0.931694
1	0.98	0.990566	0.930328
1	0.98	0.990566	0.928962
0.181818	0.21	0.990566	0.922131
0.181818	0.13	0.990566	0.931694
1	0.98	0.990566	0.931694
0.454545	0.38	0.990566	0.931694
1	0.98	0.990566	0.930328
1	0.98	0.990566	0.931694
0.181818	0.18	0.990566	0.928962
1	0.98	0.990566	0.931694
1	0.98	0.990566	0.930328
0.454545	0.39	0.990566	0.928962
1	0.98	0.990566	0.928962
1	0.98	0.990566	0.928962
0.909091	0.96	0.990566	0.92623
0.181818	0.12	0.990566	0.927596
1	0.98	0.990566	0.928962
1	0.97	0.990566	0.928962
1	0.98	0.990566	0.930328
1	0.98	0.990566	0.930328
0.181818	0.12	0.990566	0.922131
1	0.98	0.990566	0.930328
1	0.97	0.990566	0.928962
0.181818	0.12	0.990566	0.922131
0.909091	0.96	0.990566	0.918033
1	0.98	0.990566	0.93306
0.363636	0.23	0.990566	0.920765
1	0.98	0.990566	0.93306
1	0.98	0.990566	0.93306
0.909091	0.82	0.990566	0.93306
1	0.98	0.990566	0.93306
1	0.98	0.990566	0.93306
0.181818	0.11	0.990566	0.924863
1	0.98	0.990566	0.93306
1	0.98	0.990566	0.931694
0.636364	0.68	0.990566	0.923497
1	0.98	0.990566	0.934426
1	0.98	0.990566	0.934426
0.909091	0.95	0.990566	0.92623
1	0.98	0.990566	0.934426
1	0.98	0.990566	0.93306
0.090909	0.1	0.990566	0.928962
1	0.98	0.990566	0.935792
1	0.98	0.990566	0.935792
0.727273	0.81	0.990566	0.924863
1	0.98	0.990566	0.934426
1	0.98	0.990566	0.935792
0.181818	0.12	0.990566	0.923497
0.181818	0.12	0.990566	0.937158
1	0.98	0.990566	0.935792
0.090909	0.1	0.990566	0.923497
1	0.98	0.990566	0.935792
1	0.98	0.990566	0.93306
0.909091	0.84	0.990566	0.93306
1	0.98	0.990566	0.935792
1	0.98	0.990566	0.937158
1	0.98	0.990566	0.935792
1	0.98	0.990566	0.935792
1	0.98	0.990566	0.935792
0.090909	0.1	0.990566	0.924863
1	0.98	0.990566	0.935792
1	0.98	0.990566	0.935792
0.909091	0.96	0.990566	0.935792
1	0.98	0.990566	0.935792
1	0.98	0.990566	0.937158
0.727273	0.8	0.990566	0.927596
1	0.98	0.990566	0.934426
1	0.98	0.990566	0.937158
0.818182	0.86	0.990566	0.923497
1	0.98	0.990566	0.93306
1	0.98	0.990566	0.935792
1	0.98	0.990566	0.92623
1	0.98	0.990566	0.938525
1	0.98	0.990566	0.935792
1	0.98	0.990566	0.937158
1	0.98	0.990566	0.935792
1	0.98	0.990566	0.935792
0.909091	0.9	0.990566	0.935792
1	0.98	0.990566	0.935792
1	0.98	0.990566	0.935792
0.272727	0.15	0.990566	0.937158
1	0.98	0.990566	0.937158
1	0.98	0.990566	0.937158
0.181818	0.18	0.990566	0.927596
0.090909	0.17	0.990566	0.930328
1	0.98	0.990566	0.937158
0.181818	0.11	0.990566	0.928962
1	0.98	0.990566	0.938525
1	0.98	0.990566	0.937158
0.272727	0.13	0.990566	0.928962
1	0.98	0.990566	0.937158
1	0.98	0.990566	0.935792
0.818182	0.93	0.990566	0.93306
0.181818	0.12	0.990566	0.938525
1	0.98	0.990566	0.938525
0.909091	0.97	0.990566	0.937158
0.909091	0.97	0.990566	0.935792
1	0.98	0.990566	0.937158
0.909091	0.94	0.990566	0.93306
1	0.98	0.990566	0.938525
0.909091	0.97	0.990566	0.937158
0.181818	0.14	0.990566	0.924863
1	0.98	0.990566	0.938525
1	0.98	0.990566	0.938525
0.181818	0.12	0.990566	0.938525
1	0.98	0.990566	0.937158
1	0.98	0.990566	0.938525
0.363636	0.28	0.990566	0.928962
1	0.98	0.990566	0.939891
1	0.98	0.990566	0.938525
0.363636	0.23	0.990566	0.935792
1	0.98	0.990566	0.938525
1	0.98	0.990566	0.939891
1	0.98	0.990566	0.938525
0.363636	0.24	0.990566	0.930328
1	0.98	0.990566	0.937158
0.272727	0.14	0.990566	0.938525
1	0.98	0.990566	0.935792
1	0.98	0.990566	0.938525
1	0.98	0.990566	0.939891
1	0.98	0.990566	0.935792
1	0.98	0.990566	0.938525
1	0.98	0.990566	0.937158
1	0.98	0.990566	0.937158
1	0.98	0.990566	0.937158
0.272727	0.21	0.990566	0.931694
1	0.98	0.990566	0.935792
1	0.98	0.990566	0.937158
1	0.91	0.990566	0.938525
1	0.98	0.990566	0.935792
1	0.98	0.990566	0.939891
1	0.96	0.990566	0.938525
1	0.98	0.990566	0.938525
1	0.98	0.990566	0.938525
0.181818	0.13	0.990566	0.938525
1	0.98	0.990566	0.938525
1	0.98	0.990566	0.938525
1	0.98	0.990566	0.938525
1	0.97	0.990566	0.937158
0.090909	0.1	0.990566	0.930328
0.272727	0.13	0.990566	0.935792
0.181818	0.12	0.990566	0.931694
1	0.98	0.990566	0.935792
0.090909	0.96	0.990566	0.922131
0.181818	0.97	0.990566	0.935792
1	0.98	0.990566	0.938525
0.181818	0.12	0.990566	0.938525
0.363636	0.31	0.990566	0.937158
1	0.98	0.990566	0.935792
0.181818	0.12	0.990566	0.938525
1	0.98	0.990566	0.935792
1	0.98	0.990566	0.935792
0.272727	0.21	0.990566	0.937158
1	0.98	0.990566	0.937158
1	0.98	0.990566	0.935792
0.909091	0.97	0.990566	0.937158
1	0.98	0.981132	0.93306
1	0.98	0.990566	0.934426
0.272727	0.22	0.990566	0.938525
1	0.98	0.990566	0.937158
1	0.98	0.990566	0.937158
1	0.88	0.990566	0.930328
1	0.97	0.990566	0.937158
1	0.98	0.990566	0.935792
0.363636	0.3	0.990566	0.923497
1	0.98	0.990566	0.934426
1	0.98	0.990566	0.935792
0.181818	0.15	0.990566	0.934426
1	0.98	0.990566	0.935792
1	0.98	0.990566	0.934426
0.818182	0.69	0.990566	0.93306
0.181818	0.12	0.990566	0.934426
0.181818	0.98	0.990566	0.937158
0.090909	0.96	0.990566	0.92623
1	0.98	0.990566	0.928962
1	0.96	0.990566	0.934426
0.272727	0.86	0.990566	0.930328
0.363636	0.36	0.990566	0.935792
1	0.98	0.990566	0.934426
0.909091	0.9	0.990566	0.935792
1	0.98	0.990566	0.937158
1	0.98	0.990566	0.938525
0.181818	0.97	0.990566	0.93306
0.181818	0.97	0.990566	0.923497
1	0.98	0.990566	0.938525
0.181818	0.12	0.990566	0.924863
1	0.98	0.990566	0.938525
1	0.98	0.990566	0.938525
0.090909	0.1	0.990566	0.922131
1	0.91	0.981132	0.934426
1	0.98	0.981132	0.934426
0.909091	0.82	0.981132	0.935792
1	0.98	0.981132	0.934426
1	0.98	0.981132	0.934426
0.909091	0.83	0.981132	0.934426
1	0.98	0.981132	0.935792
1	0.98	0.981132	0.934426
0.909091	0.82	0.981132	0.935792
1	0.98	0.981132	0.93306
1	0.98	0.981132	0.935792
1	0.9	0.981132	0.935792
0.272727	0.27	0.981132	0.935792
0.272727	0.27	0.981132	0.934426
0.909091	0.83	0.981132	0.934426
1	0.98	0.981132	0.934426
1	0.98	0.981132	0.934426
0.727273	0.65	0.981132	0.934426
1	0.98	0.981132	0.935792
1	0.98	0.981132	0.937158
0.181818	0.19	0.981132	0.937158
1	0.98	0.981132	0.937158
1	0.82	0.981132	0.934426
0.272727	0.82	0.981132	0.923497
0.181818	0.28	0.981132	0.934426
1	0.98	0.981132	0.935792
0.181818	0.28	0.981132	0.922131
0.181818	0.8	0.981132	0.935792
0.181818	0.29	0.981132	0.93306
0.090909	0.11	0.981132	0.923497
1	0.98	0.981132	0.935792
1	0.98	0.981132	0.934426
0.363636	0.3	0.981132	0.923497
1	0.97	0.981132	0.934426
1	0.33	0.981132	0.935792
0.818182	0.94	0.981132	0.930328
0.272727	0.97	0.981132	0.92623
1	0.98	0.990566	0.935792
0.181818	0.93	0.990566	0.928962
1	0.97	0.990566	0.935792
0.272727	0.93	0.990566	0.937158
0.909091	0.96	0.990566	0.934426
1	0.98	0.990566	0.934426
1	0.98	0.990566	0.934426
1	0.98	0.990566	0.934426
1	0.98	0.990566	0.934426
1	0.98	0.990566	0.938525
1	0.97	0.990566	0.931694
1	0.98	0.990566	0.937158
1	0.98	0.990566	0.935792
0.818182	0.77	0.990566	0.927596
1	0.98	0.990566	0.935792
1	0.98	0.990566	0.935792
0.909091	0.85	0.990566	0.937158
1	0.98	0.990566	0.935792
1	0.98	0.990566	0.93306
0.181818	0.12	0.990566	0.92623
1	0.98	0.990566	0.934426
1	0.98	0.990566	0.931694
1	0.98	0.981132	0.93306
1	0.98	0.990566	0.93306
1	0.98	0.990566	0.934426
0.181818	0.29	0.990566	0.924863
1	0.98	0.990566	0.934426
1	0.98	0.990566	0.934426
1	0.98	0.990566	0.934426
1	0.98	0.990566	0.937158
1	0.98	0.990566	0.935792
0.272727	0.13	0.990566	0.922131
1	0.98	0.990566	0.934426
1	0.96	0.990566	0.934426
0.272727	0.15	0.990566	0.934426
0.818182	0.91	0.990566	0.935792
1	0.98	0.990566	0.934426
0.181818	0.16	1	0.997268
1	0.98	1	0.997268
1	0.98	1	0.997268
0.909091	0.97	1	0.997268
1	0.98	1	0.997268
1	0.98	1	0.997268
1	0.97	1	0.998634
1	0.98	1	0.997268
1	0.97	1	0.998634
0.272727	0.14	1	0.998634
0.181818	0.13	1	0.998634
1	0.98	1	0.998634
0.272727	0.74	1	0.998634
0.090909	0.71	1	0.986339
1	0.98	1	1
1	0.98	1	1
1	0.98	1	1
1	0.98	1	1
1	0.98	1	0.998634
1	0.95	1	1
0.181818	0.12	1	0.991803
0.909091	0.96	1	0.995902
1	0.98	1	0.998634
1	0.98	1	1
1	0.98	1	1
1	0.98	1	1
1	0.98	1	1
0.909091	0.96	1	0.987705
0.181818	0.39	1	0.990437
0.181818	0.37	1	0.991803
0.181818	0.16	1	0.986339
1	0.94	1	0.987705
1	0.98	1	0.998634
0.181818	0.12	1	0.998634
1	0.98	1	0.998634
1	0.96	1	0.998634
0.363636	0.35	1	0.990437
1	0.98	1	1
1	0.98	1	1
1	0.97	1	0.998634
0.272727	0.28	1	0.987705
0.090909	0.1	1	0.986339
0.818182	0.97	1	0.987705
1	0.98	1	1
1	0.98	1	0.998634
1	0.83	1	0.994536
1	0.98	1	1
1	0.98	1	0.998634
0.727273	0.81	1	0.991803
0.181818	0.13	1	0.998634
0.181818	0.12	1	0.991803
0.181818	0.27	1	0.998634
0.181818	0.15	1	1
1	0.96	1	1
0.181818	0.14	1	0.998634
1	0.98	1	0.998634
1	0.98	1	0.998634
1	0.96	1	0.994536
1	0.98	1	0.998634
1	0.98	1	0.997268
1	0.98	1	0.998634
0.090909	0.1	1	0.986339
1	0.98	1	1
1	0.98	1	0.990437
1	0.98	1	1
1	0.98	1	0.997268
0.909091	0.96	1	0.998634
0.818182	0.76	1	0.984973
1	0.98	1	0.997268
1	0.96	1	0.997268
1	0.98	1	0.995902
1	0.98	1	0.997268
1	0.97	1	0.993169
1	0.98	1	0.997268
1	0.98	1	0.997268
1	0.98	1	0.997268
1	0.98	1	0.997268
1	0.98	1	0.997268
0.181818	0.11	1	0.98224
1	0.98	1	0.997268
1	0.98	1	0.997268
0.909091	0.83	1	0.995902
1	0.98	1	0.995902
1	0.98	1	0.995902
0.181818	0.12	1	0.995902
0.181818	0.12	1	0.987705
1	0.98	1	0.995902
1	0.97	1	0.994536
1	0.98	1	0.993169
1	0.98	1	0.994536
1	0.98	1	0.994536
1	0.98	1	0.994536
1	0.98	1	0.994536
1	0.98	1	0.994536
1	0.96	1	0.994536
1	0.98	1	0.994536
1	0.98	1	0.993169
1	0.98	1	0.993169
1	0.98	1	0.993169
1	0.98	1	0.993169
1	0.98	1	0.993169
1	0.98	1	0.994536
0.090909	0.1	1	0.980874
1	0.98	1	0.993169
1	0.98	1	0.991803
1	0.98	1	0.991803
1	0.98	1	0.991803
1	0.97	1	0.993169
0.909091	0.88	1	0.993169
1	0.98	1	0.993169
1	0.98	1	0.991803
0.909091	0.96	1	0.993169
0.909091	0.95	1	0.993169
1	0.97	1	0.993169
0.909091	0.96	1	0.989071
0.181818	0.13	1	0.979508
1	0.97	1	0.990437
0.818182	0.88	1	0.980874
1	0.97	1	0.990437
1	0.98	1	0.991803
0.818182	0.74	1	0.990437
0.181818	0.12	1	0.983607
0.909091	0.97	1	0.991803
0.909091	0.97	1	0.991803
0.181818	0.13	1	0.987705
1	0.98	1	0.990437
0.181818	0.98	1	0.980874
0.181818	0.9	1	0.990437
1	0.98	1	0.991803
0.909091	0.82	1	0.991803
1	0.98	1	0.990437
1	0.98	1	0.990437
0.181818	0.12	1	0.991803
1	0.97	1	0.990437
1	0.98	1	0.991803
0.909091	0.82	1	0.990437
0.818182	0.81	1	0.991803
1	0.98	1	0.990437
0.909091	0.83	1	0.979508
1	0.43	1	0.991803
1	0.98	1	0.991803
0.454545	0.98	1	0.98224
0.090909	0.1	1	0.980874
0.090909	0.1	1	0.976776
0.181818	0.67	1	0.983607
1	0.98	1	0.990437
1	0.98	1	0.991803
1	0.9	1	0.990437
1	0.98	1	0.990437
1	0.98	1	0.991803
0.454545	0.39	1	0.991803
1	0.98	1	0.991803
0.181818	0.12	1	0.990437
1	0.98	1	0.991803
1	0.98	1	0.990437
1	0.98	1	0.991803
0.909091	0.82	1	0.987705
1	0.98	1	0.991803
1	0.98	1	0.990437
0.909091	0.95	1	0.983607
1	0.98	1	0.990437
1	0.98	1	0.990437
1	0.98	1	0.991803
1	0.98	1	0.991803
1	0.98	1	0.991803
0.909091	0.86	1	0.989071
1	0.97	1	0.990437
0.909091	0.96	1	0.990437
0.454545	0.42	1	0.990437
1	0.98	1	0.990437
1	0.98	1	0.990437
0.181818	0.16	1	0.990437
1	0.98	1	0.990437
1	0.98	1	0.991803
1	0.98	1	0.987705
1	0.98	1	0.991803
1	0.98	1	0.993169
1	0.98	1	0.993169
1	0.98	1	0.993169
1	0.98	1	0.993169
0.909091	0.83	1	0.990437
1	0.98	1	0.993169
1	0.98	1	0.993169
0.181818	0.12	1	0.984973
1	0.98	1	0.993169
1	0.98	1	0.993169
0.181818	0.15	1	0.990437
1	0.98	1	0.993169
0.181818	0.12	1	0.993169
0.272727	0.14	1	0.993169
1	0.98	1	0.993169
1	0.98	1	0.993169
0.818182	0.77	1	0.98224
0.909091	0.95	1	0.993169
1	0.98	1	0.993169
1	0.97	1	0.984973
1	0.98	1	0.993169
1	0.98	0.971698	0.989071
1	0.98	1	0.994536
0.181818	0.12	1	0.994536
0.909091	0.97	1	0.994536
0.909091	0.9	1	0.986339
1	0.98	1	0.994536
1	0.98	1	0.994536
0.272727	0.27	1	0.983607
1	0.98	1	0.994536
1	0.98	1	0.995902
0.454545	0.39	1	0.995902
1	0.98	1	0.994536
1	0.98	1	0.994536
0.090909	0.1	1	0.987705
0.181818	0.12	1	0.993169
1	0.98	1	0.995902
0.181818	0.12	1	0.995902
1	0.98	1	0.994536
1	0.98	1	0.994536
1	0.98	1	0.995902
0.181818	0.12	1	0.987705
1	0.98	1	0.987705
0.181818	0.25	1	0.997268
0.909091	0.83	1	0.997268
1	0.98	1	0.997268
0.454545	0.37	1	0.997268
1	0.98	1	0.997268
1	0.98	1	0.997268
0.636364	0.63	1	0.98224
1	0.98	1	0.995902
1	0.98	1	0.995902
0.181818	0.11	1	0.995902
1	0.98	1	0.995902
1	0.98	1	0.994536
0.727273	0.79	1	0.989071
0.272727	0.13	1	0.995902
0.181818	0.12	1	0.997268
0.181818	0.12	1	0.987705
1	0.98	1	0.995902
1	0.98	1	0.995902
0.818182	0.96	1	0.983607
1	0.98	1	0.995902
1	0.98	1	0.987705
0.818182	0.83	1	0.987705
1	0.98	1	0.995902
1	0.98	1	0.995902
0.818182	0.88	1	0.987705
0.181818	0.14	1	0.987705
0.181818	0.12	1	0.995902
0.181818	0.12	1	0.991803
1	0.98	1	0.995902
1	0.98	1	0.995902
0.909091	0.93	1	0.990437
1	0.98	1	0.995902
1	0.98	1	0.995902
0.363636	0.36	1	0.987705
1	0.98	1	0.997268
1	0.98	1	0.997268
0.818182	0.71	1	0.997268
1	0.98	1	0.997268
1	0.97	1	0.997268
1	0.98	0.990566	0.995902
1	0.98	1	0.997268
1	0.98	1	0.997268
0.181818	0.12	1	0.989071
0.909091	0.96	1	0.997268
1	0.98	1	0.997268
0.181818	0.12	1	0.997268
0.181818	0.12	1	0.989071
1	0.98	1	0.997268
0.181818	0.12	1	0.997268
1	0.98	1	0.997268
1	0.98	1	0.997268
0.090909	0.1	1	0.986339
1	0.98	1	0.995902
1	0.98	1	0.995902
1	0.98	1	0.995902
1	0.98	1	0.995902
1	0.98	1	0.997268
1	0.97	1	0.997268
1	0.98	1	0.997268
1	0.98	1	0.997268
1	0.98	1	0.997268
1	0.98	1	0.997268
1	0.98	1	0.995902
0.727273	0.79	1	0.983607
1	0.88	1	0.995902
1	0.97	1	0.997268
0.090909	0.28	1	0.994536
1	0.98	1	0.995902
1	0.32	1	0.997268
1	0.98	1	0.997268
1	0.98	1	0.997268
0.181818	0.78	1	0.995902
0.272727	0.97	1	0.994536
0.181818	0.85	1	0.995902
0.181818	0.12	1	0.997268
0.818182	0.84	1	0.989071
1	0.98	1	0.995902
1	0.98	1	0.997268
0.909091	0.96	1	0.995902
1	0.98	1	0.995902
1	0.98	1	0.995902
0.181818	0.12	1	0.997268
1	0.98	1	0.998634
1	0.98	1	0.995902
0.909091	0.96	1	0.994536
0.909091	0.84	1	0.995902
1	0.98	1	0.995902
0.727273	0.71	1	0.995902
1	0.98	1	0.994536
1	0.98	1	0.995902
0.181818	0.12	1	0.993169
1	0.98	1	0.997268
1	0.97	1	0.997268
0.272727	0.28	1	0.997268
1	0.98	1	0.997268
1	0.98	1	0.997268
0.181818	0.12	1	0.995902
1	0.98	1	0.989071
1	0.98	1	0.994536
0.181818	0.12	1	0.995902
0.181818	0.12	1	0.987705
1	0.98	1	0.984973
0.181818	0.26	1	0.989071
1	0.98	1	0.997268
1	0.98	1	0.994536
0.818182	0.89	1	0.995902
1	0.98	1	0.998634
1	0.98	1	0.997268
0.818182	0.94	1	0.998634
0.181818	0.12	1	0.983607
1	0.98	1	0.995902
0.181818	0.12	1	0.987705
1	0.98	1	0.995902
1	0.98	1	0.998634
1	0.91	1	0.990437
1	0.98	1	0.998634
1	0.98	1	0.998634
0.181818	0.12	1	0.998634
1	0.98	1	0.997268
1	0.98	1	0.998634
1	0.98	1	0.998634
0.181818	0.12	1	0.997268
0.272727	0.13	1	0.997268
1	0.98	1	0.991803
1	0.98	1	0.998634
0.181818	0.12	1	0.997268
0.181818	0.12	1	0.998634
1	0.98	1	0.990437
1	0.98	1	0.991803
1	0.98	1	0.991803
1	0.98	1	0.991803
1	0.98	1	0.990437
0.181818	0.13	1	0.993169
1	0.98	1	0.991803
1	0.98	1	0.990437
1	0.98	1	0.993169
0.909091	0.97	1	0.993169
1	0.98	1	0.991803
0.090909	0.1	1	0.978142
1	0.98	1	0.993169
1	0.98	1	0.993169
0.181818	0.19	1	0.991803
1	0.98	1	0.993169
1	0.98	1	0.993169
0.181818	0.13	1	0.980874
0.909091	0.97	1	0.991803
1	0.98	1	0.993169
0.727273	0.72	1	0.990437
1	0.98	1	0.991803
1	0.98	1	0.993169
0.090909	0.1	1	0.984973
0.090909	0.1	1	0.983607
0.181818	0.11	1	0.983607
0.181818	0.12	1	0.993169
1	0.98	1	0.991803
1	0.98	1	0.993169
0.909091	0.83	1	0.979508
1	0.98	1	0.991803
1	0.98	1	0.991803
0.818182	0.94	1	0.993169
1	0.98	1	0.991803
1	0.98	1	0.989071
0.454545	0.31	1	0.976776
1	0.98	1	0.989071
1	0.98	1	0.990437
0.181818	0.12	1	0.98224
1	0.98	1	0.990437
0.909091	0.86	1	0.989071
0.181818	0.11	1	0.980874
1	0.98	1	0.989071
1	0.98	1	0.989071
1	0.98	1	0.989071
0.181818	0.12	1	0.976776
1	0.98	1	0.989071
1	0.98	1	0.980874
1	0.98	1	0.989071
1	0.98	1	0.989071
0.181818	0.13	1	0.989071
1	0.98	1	0.990437
0.181818	0.12	1	0.989071
0.454545	0.37	1	0.979508
1	0.98	1	0.989071
1	0.98	1	0.987705
0.818182	0.73	1	0.979508
1	0.98	1	0.989071
1	0.98	1	0.990437
1	0.98	1	0.98224
1	0.98	1	0.990437
1	0.98	1	0.990437
0.272727	0.14	1	0.98224
1	0.98	1	0.987705
1	0.98	1	0.989071
0.181818	0.12	1	0.989071
1	0.98	1	0.987705
1	0.98	0.990566	0.987705
0.454545	0.38	1	0.989071
1	0.98	1	0.987705
1	0.98	1	0.989071
0.363636	0.22	1	0.989071
1	0.98	1	0.980874
1	0.98	1	0.987705
0.909091	0.95	1	0.979508
1	0.98	1	0.987705
1	0.98	1	0.987705
0.727273	0.72	1	0.978142
1	0.98	1	0.987705
1	0.98	1	0.989071
1	0.98	1	0.990437
1	0.98	1	0.990437
0.181818	0.12	1	0.98224
0.272727	0.24	1	0.980874
1	0.98	1	0.990437
1	0.98	1	0.990437
0.818182	0.94	1	0.987705
1	0.97	1	0.987705
1	0.98	0.990566	0.986339
0.727273	0.93	0.990566	0.974044
0.909091	0.84	0.990566	0.987705
0.181818	0.34	0.990566	0.986339
0.090909	0.24	0.990566	0.97541
1	0.98	0.981132	0.984973
1	0.98	0.990566	0.987705
0.818182	0.95	0.990566	0.98224
1	0.98	0.990566	0.987705
1	0.98	0.990566	0.989071
0.090909	0.1	0.981132	0.979508
1	0.98	0.990566	0.979508
1	0.96	0.990566	0.986339
0.272727	0.26	0.990566	0.986339
1	0.98	0.981132	0.986339
1	0.98	0.990566	0.978142
0.181818	0.12	0.990566	0.987705
1	0.98	0.990566	0.987705
1	0.98	0.990566	0.986339
0.090909	0.1	0.990566	0.974044
1	0.98	0.990566	0.987705
1	0.98	0.990566	0.986339
0.818182	0.82	0.990566	0.979508
1	0.98	0.990566	0.987705
1	0.98	0.990566	0.986339
1	0.98	0.990566	0.986339
1	0.98	0.990566	0.986339
1	0.98	0.990566	0.986339
0.272727	0.27	0.990566	0.972678
1	0.98	0.990566	0.986339
0.909091	0.97	0.990566	0.986339
0.181818	0.12	0.990566	0.986339
0.181818	0.12	0.990566	0.986339
1	0.98	0.990566	0.986339
0.272727	0.26	0.990566	0.986339
0.181818	0.12	0.990566	0.986339
0.181818	0.13	0.990566	0.986339
1	0.98	0.990566	0.978142
1	0.98	0.990566	0.986339
1	0.98	0.990566	0.987705
0.818182	0.76	0.990566	0.987705
0.272727	0.13	0.990566	0.987705
0.181818	0.14	0.990566	0.989071
0.909091	0.96	0.990566	0.980874
1	0.98	0.990566	0.989071
1	0.98	0.990566	0.987705
0.181818	0.18	0.990566	0.978142
1	0.98	0.990566	0.990437
0.181818	0.18	0.990566	0.980874
0.181818	0.12	0.990566	0.984973
1	0.98	0.990566	0.989071
1	0.98	0.990566	0.987705
0.909091	0.89	0.990566	0.986339
1	0.98	0.990566	0.984973
1	0.98	0.990566	0.986339
0.909091	0.9	0.990566	0.987705
1	0.98	0.990566	0.986339
1	0.98	0.990566	0.986339
0.909091	0.96	0.990566	0.987705
1	0.98	0.990566	0.987705
1	0.98	0.990566	0.984973
1	0.98	0.990566	0.986339
1	0.98	0.990566	0.984973
1	0.98	0.990566	0.984973
0.818182	0.72	0.990566	0.976776
0.727273	0.72	0.990566	0.983607
1	0.98	0.990566	0.984973
0.727273	0.72	0.990566	0.986339
1	0.98	0.990566	0.986339
1	0.98	0.990566	0.984973
0.090909	0.1	0.990566	0.986339
1	0.98	0.990566	0.986339
1	0.98	0.990566	0.986339
0.090909	0.1	0.990566	0.986339
0.181818	0.12	0.990566	0.974044
1	0.98	0.990566	0.986339
0.090909	0.1	0.990566	0.974044
0.909091	0.96	0.990566	0.974044
1	0.98	0.990566	0.986339
0.181818	0.12	0.990566	0.984973
1	0.98	0.990566	0.984973
1	0.98	0.990566	0.984973
0.181818	0.12	0.990566	0.986339
1	0.98	0.990566	0.986339
0.181818	0.12	0.990566	0.984973
0.272727	0.92	0.990566	0.984973
1	0.38	0.990566	0.984973
0.454545	0.98	0.990566	0.984973
0.181818	0.12	0.990566	0.984973
1	0.98	0.990566	0.986339
1	0.98	0.990566	0.984973
0.181818	0.72	0.990566	0.976776
1	0.98	0.990566	0.983607
1	0.98	0.990566	0.983607
0.181818	0.12	0.990566	0.983607
1	0.97	0.990566	0.984973
1	0.98	0.990566	0.984973
0.909091	0.83	0.990566	0.986339
1	0.98	0.990566	0.984973
0.909091	0.97	0.990566	0.984973
0.818182	0.81	0.990566	0.974044
0.181818	0.12	0.990566	0.976776
1	0.98	0.990566	0.984973
0.727273	0.72	0.990566	0.978142
1	0.98	0.990566	0.984973
1	0.98	0.990566	0.986339
1	0.96	0.990566	0.98224
1	0.98	0.990566	0.98224
1	0.98	0.990566	0.984973
0.181818	0.12	0.990566	0.98224
0.272727	0.27	0.990566	0.983607
0.181818	0.12	0.990566	0.98224
0.090909	0.1	0.990566	0.974044
1	0.98	0.990566	0.974044
1	0.98	0.990566	0.983607
0.181818	0.12	0.990566	0.983607
1	0.98	0.990566	0.984973
1	0.98	0.990566	0.983607
1	0.96	0.990566	0.97541
1	0.98	0.990566	0.983607
1	0.98	0.990566	0.983607
0.090909	0.1	0.990566	0.980874
1	0.98	0.990566	0.983607
1	0.98	0.990566	0.986339
0.909091	0.84	0.990566	0.971311
1	0.98	0.990566	0.984973
1	0.98	0.990566	0.983607
0.181818	0.14	0.990566	0.986339
1	0.98	0.990566	0.984973
1	0.98	0.990566	0.983607
1	0.98	0.990566	0.983607
1	0.98	0.990566	0.984973
1	0.98	0.990566	0.983607
0.181818	0.12	0.990566	0.97541
1	0.98	0.990566	0.98224
1	0.98	0.990566	0.983607
1	0.98	0.990566	0.984973
1	0.98	0.990566	0.98224
1	0.98	0.990566	0.98224
0.181818	0.13	0.990566	0.980874
1	0.98	0.990566	0.980874
1	0.98	0.990566	0.98224
1	0.98	0.990566	0.980874
1	0.98	0.990566	0.979508
1	0.98	0.990566	0.983607
0.090909	0.1	0.990566	0.972678
1	0.98	0.990566	0.986339
1	0.98	0.990566	0.984973
1	0.98	0.990566	0.98224
1	0.98	0.990566	0.986339
1	0.98	0.990566	0.986339
1	0.98	0.990566	0.987705
1	0.98	0.990566	0.986339
1	0.98	0.990566	0.987705
1	0.98	0.990566	0.987705
1	0.98	0.990566	0.987705
1	0.98	0.990566	0.989071
0.272727	0.3	0.990566	0.989071
1	0.98	0.990566	0.989071
1	0.98	0.990566	0.987705
1	0.98	0.990566	0.983607
1	0.98	0.990566	0.987705
0.181818	0.12	0.990566	0.986339
0.909091	0.96	0.990566	0.987705
1	0.98	0.990566	0.987705
1	0.98	0.990566	0.989071
0.818182	0.88	0.990566	0.979508
1	0.98	0.990566	0.986339
1	0.98	0.990566	0.987705
0.454545	0.38	0.990566	0.986339
0.181818	0.12	0.990566	0.987705
1	0.98	0.990566	0.986339
0.909091	0.83	0.990566	0.984973
0.181818	0.12	0.990566	0.989071
1	0.98	0.990566	0.986339
0.090909	0.1	0.990566	0.97541
0.181818	0.12	0.990566	0.993169
0.181818	0.12	0.990566	0.993169
1	0.98	0.990566	0.983607
1	0.98	0.990566	0.993169
1	0.98	0.990566	0.994536
0.181818	0.12	0.990566	0.984973
1	0.98	0.990566	0.991803
1	0.98	0.990566	0.991803
1	0.98	0.990566	0.991803
1	0.98	0.990566	0.993169
1	0.98	0.990566	0.994536
1	0.98	0.990566	0.994536
1	0.98	0.990566	0.993169
1	0.98	0.990566	0.993169
0.181818	0.12	0.990566	0.98224
1	0.98	0.990566	0.994536
1	0.98	0.990566	0.993169
0.909091	0.82	1	0.995902
1	0.98	1	0.994536
1	0.98	1	0.994536
1	0.98	1	0.984973
0.818182	0.74	1	0.994536
1	0.98	1	0.995902
0.454545	0.38	1	0.991803
0.181818	0.12	1	0.991803
1	0.98	1	0.995902
0.272727	0.34	1	0.983607
1	0.98	1	0.995902
1	0.98	1	0.995902
0.909091	0.96	1	0.983607
1	0.98	1	0.995902
1	0.98	1	0.995902
0.090909	0.11	1	0.987705
1	0.98	1	0.995902
1	0.98	1	0.995902
0.090909	0.1	1	0.997268
1	0.98	1	0.991803
1	0.98	1	0.997268
1	0.98	1	0.997268
0.727273	0.71	1	0.997268
1	0.98	1	0.997268
1	0.97	1	0.987705
1	0.98	1	0.995902
1	0.98	1	0.997268
1	0.98	1	0.995902
1	0.98	1	0.997268
1	0.98	1	0.995902
0.454545	0.41	1	0.997268
0.181818	0.12	1	0.997268
1	0.89	1	0.997268
0.818182	0.84	1	0.989071
1	0.98	1	0.98224
1	0.89	1	0.98224
0.818182	0.9	1	0.974044
0.181818	0.21	1	0.98224
1	0.97	1	0.980874
0.181818	0.21	1	0.972678
0.727273	0.88	1	0.968579
1	0.82	1	0.964481
0.181818	0.21	1	0.980874
1	0.98	1	0.980874
1	0.98	1	0.974044
0.181818	0.38	1	0.980874
1	0.98	1	0.98224
0.454545	0.97	1	0.980874
0.090909	0.1	1	0.968579
1	0.39	1	0.980874
1	0.98	1	0.98224
0.181818	0.96	1	0.98224
0.181818	0.96	1	0.980874
1	0.98	1	0.980874
0.090909	0.1	1	0.968579
1	0.98	1	0.98224
1	0.98	1	0.98224
0.818182	0.85	1	0.98224
1	0.98	1	0.980874
0.454545	0.38	1	0.972678
0.272727	0.19	1	0.98224
1	0.98	1	0.980874
1	0.98	1	0.98224
0.909091	0.92	1	0.98224
1	0.98	1	0.980874
1	0.98	1	0.980874
1	0.98	1	0.980874
1	0.98	1	0.980874
1	0.98	1	0.980874
0.181818	0.14	1	0.980874
1	0.98	1	0.98224
0.818182	0.8	1	0.980874
0.272727	0.25	1	0.967213
1	0.98	1	0.979508
1	0.98	1	0.979508
1	0.98	1	0.979508
1	0.98	1	0.979508
1	0.98	1	0.979508
0.909091	0.96	1	0.971311
0.181818	0.12	1	0.972678
1	0.98	1	0.978142
1	0.98	1	0.979508
1	0.98	1	0.979508
1	0.98	1	0.979508
1	0.97	1	0.978142
1	0.98	1	0.980874
1	0.98	1	0.980874
1	0.97	1	0.979508
1	0.98	1	0.980874
1	0.98	1	0.979508
0.909091	0.83	1	0.978142
1	0.98	1	0.979508
1	0.98	1	0.979508
1	0.98	1	0.979508
1	0.98	1	0.978142
1	0.98	1	0.978142
0.181818	0.12	1	0.968579
1	0.97	1	0.980874
1	0.98	1	0.980874
1	0.98	1	0.969945
1	0.98	1	0.980874
1	0.97	1	0.980874
0.272727	0.3	1	0.980874
1	0.97	1	0.978142
1	0.98	1	0.980874
0.909091	0.87	1	0.980874
1	0.98	1	0.980874
1	0.98	1	0.980874
0.454545	0.38	1	0.980874
1	0.98	1	0.980874
1	0.98	1	0.980874
0.363636	0.22	1	0.980874
1	0.98	1	0.979508
1	0.98	1	0.980874
0.181818	0.12	1	0.972678
1	0.98	1	0.979508
1	0.98	1	0.980874
1	0.98	1	0.980874
1	0.98	1	0.979508
1	0.98	1	0.980874
0.909091	0.84	1	0.978142
1	0.97	1	0.971311
0.909091	0.97	1	0.971311
0.090909	0.1	1	0.968579
1	0.98	1	0.980874
1	0.98	1	0.979508
1	0.98	1	0.979508
1	0.98	1	0.979508
1	0.96	1	0.979508
0.181818	0.12	1	0.980874
1	0.98	1	0.979508
0.909091	0.96	1	0.980874
0.181818	0.12	1	0.972678
1	0.98	1	0.980874
1	0.98	1	0.978142
1	0.98	1	0.978142
0.181818	0.25	1	0.967213
0.363636	0.84	1	0.979508
0.181818	0.96	1	0.968579
0.181818	0.83	1	0.979508
0.090909	0.1	1	0.979508
1	0.98	1	0.976776
1	0.98	1	0.976776
0.909091	0.96	1	0.976776
0.181818	0.13	1	0.974044
1	0.98	1	0.969945
0.909091	0.92	1	0.968579
1	0.98	1	0.967213
0.090909	0.1	1	0.956284
1	0.98	1	0.968579
0.090909	0.1	1	0.95765
1	0.98	1	0.968579
1	0.98	1	0.968579
0.181818	0.12	1	0.968579
1	0.98	1	0.969945
1	0.98	1	0.968579
1	0.98	1	0.968579
1	0.98	1	0.969945
1	0.98	1	0.969945
1	0.98	1	0.968579
1	0.98	1	0.971311
1	0.98	1	0.971311
0.363636	0.38	1	0.961749
1	0.98	1	0.971311
1	0.98	1	0.961749
1	0.98	1	0.971311
1	0.98	1	0.969945
1	0.98	1	0.969945
1	0.98	1	0.968579
1	0.98	1	0.968579
1	0.98	1	0.968579
0.181818	0.12	1	0.968579
1	0.98	1	0.968579
1	0.98	1	0.969945
0.090909	0.1	1	0.95765
1	0.98	1	0.969945
1	0.98	1	0.969945
1	0.98	1	0.961749
0.181818	0.13	1	0.968579
0.090909	0.18	1	0.968579
0.909091	0.9	1	0.960383
1	0.98	1	0.960383
0.181818	0.12	1	0.960383
0.909091	0.84	1	0.956284
0.363636	0.38	1	0.968579
0.727273	0.87	1	0.968579
1	0.98	1	0.968579
0.909091	0.98	1	0.968579
1	0.95	1	0.956284
0.272727	0.35	1	0.956284
0.181818	0.12	1	0.967213
0.272727	0.13	1	0.967213
1	0.98	1	0.967213
1	0.98	1	0.959016
1	0.98	1	0.967213
1	0.98	1	0.967213
1	0.98	1	0.967213
1	0.98	1	0.967213
1	0.98	1	0.967213
1	0.98	1	0.967213
1	0.98	1	0.967213
1	0.98	1	0.967213
1	0.98	1	0.967213
1	0.98	1	0.965847
1	0.98	1	0.965847
1	0.98	1	0.967213
1	0.98	1	0.967213
1	0.98	1	0.965847
1	0.98	1	0.967213
1	0.98	1	0.965847
1	0.98	1	0.967213
1	0.98	1	0.965847
1	0.98	1	0.956284
1	0.98	1	0.965847
1	0.98	1	0.961749
1	0.98	1	0.964481
1	0.98	1	0.965847
1	0.98	1	0.965847
1	0.98	1	0.964481
1	0.98	1	0.965847
0.818182	0.74	1	0.965847
1	0.98	1	0.964481
1	0.98	1	0.964481
1	0.98	1	0.964481
1	0.98	1	0.965847
1	0.98	1	0.964481
1	0.98	1	0.965847
1	0.97	1	0.964481
0.181818	0.12	1	0.964481
1	0.98	1	0.964481
1	0.98	1	0.965847
0.181818	0.12	1	0.964481
0.818182	0.81	1	0.953552
1	0.98	1	0.965847
0.272727	0.13	1	0.956284
0.181818	0.17	1	0.956284
1	0.98	1	0.965847
0.181818	0.13	1	0.95765
1	0.98	1	0.967213
1	0.98	1	0.965847
1	0.98	1	0.967213
1	0.98	1	0.967213
1	0.98	1	0.965847
1	0.98	1	0.967213
0.181818	0.12	1	0.959016
1	0.98	1	0.967213
0.181818	0.13	1	0.967213
1	0.98	1	0.967213
1	0.98	1	0.967213
1	0.98	1	0.965847
1	0.98	1	0.968579
1	0.98	1	0.967213
1	0.98	1	0.968579
1	0.98	1	0.967213
1	0.95	1	0.967213
1	0.98	1	0.968579
1	0.98	1	0.968579
0.909091	0.97	1	0.967213
1	0.97	1	0.967213
1	0.98	1	0.967213
1	0.98	1	0.967213
1	0.97	1	0.968579
1	0.97	1	0.968579
1	0.98	1	0.968579
1	0.98	1	0.967213
1	0.98	1	0.967213
1	0.98	1	0.967213
1	0.98	1	0.967213
1	0.97	1	0.967213
1	0.98	1	0.967213
0.181818	0.12	1	0.95765
0.181818	0.12	1	0.965847
1	0.98	1	0.965847
0.181818	0.13	1	0.965847
0.181818	0.96	1	0.95765
1	0.98	1	0.965847
0.181818	0.97	1	0.959016
1	0.98	1	0.965847
1	0.98	1	0.965847
1	0.98	1	0.967213
1	0.97	1	0.965847
1	0.98	1	0.967213
0.818182	0.74	1	0.98224
1	0.98	1	0.98224
1	0.98	1	0.98224
1	0.97	1	0.980874
1	0.98	1	0.980874
1	0.98	0.990566	0.978142
0.909091	0.96	1	0.980874
0.181818	0.13	1	0.979508
1	0.98	1	0.979508
1	0.98	1	0.980874
0.181818	0.3	1	0.972678
0.909091	0.96	1	0.980874
0.727273	0.72	1	0.974044
0.090909	0.28	1	0.968579
1	0.98	1	0.980874
0.181818	0.12	1	0.971311
0.090909	0.1	1	0.969945
1	0.98	1	0.979508
0.909091	0.97	1	0.979508
0.090909	0.1	1	0.969945
1	0.98	1	0.980874
0.181818	0.12	1	0.978142
1	0.98	1	0.980874
1	0.98	1	0.98224
0.909091	0.97	1	0.980874
0.181818	0.13	1	0.98224
1	0.98	1	0.98224
0.272727	0.26	1	0.974044
1	0.98	1	0.983607
1	0.98	1	0.98224
1	0.96	1	0.980874
0.181818	0.11	1	0.98224
1	0.97	1	0.980874
1	0.98	1	0.97541
1	0.98	1	0.978142
1	0.98	1	0.978142
1	0.98	1	0.967213
0.181818	0.12	1	0.97541
1	0.98	1	0.97541
0.181818	0.12	1	0.978142
1	0.98	1	0.97541
1	0.96	1	0.978142
0.272727	0.33	1	0.968579
1	0.98	1	0.976776
1	0.98	1	0.979508
0.090909	0.1	1	0.971311
0.181818	0.12	1	0.969945
0.181818	0.12	1	0.971311
0.454545	0.38	1	0.978142
1	0.98	1	0.987705
1	0.98	1	0.987705
0.909091	0.95	1	0.987705
0.909091	0.97	1	0.984973
1	0.98	1	0.986339
0.454545	0.38	1	0.986339
1	0.98	1	0.987705
1	0.98	1	0.989071
1	0.98	1	0.987705
1	0.98	1	0.986339
1	0.98	1	0.987705
1	1	1	0.986339
1	1	1	0.986339
1	1	1	0.986339
0.909091	0.94	1	0.986339
1	1	1	0.986339
1	1	1	0.987705
1	0.97	1	0.986339
1	1	1	0.987705
1	1	1	0.986339
0.181818	0.23	1	0.987705
1	1	1	0.984973
1	1	1	0.984973
0.181818	0.12	1	0.984973
0.818182	0.83	1	0.986339
1	1	1	0.984973
0.272727	0.24	1	0.989071
0.181818	0.12	1	0.978142
1	1	1	0.986339
0.090909	0.1	1	0.987705
1	1	1	0.987705
1	0.99	1	0.989071
0.181818	0.12	1	0.989071
0.181818	0.13	1	0.989071
1	1	1	0.989071
1	1	1	0.979508
1	1	1	0.989071
1	0.99	1	0.986339
0.272727	0.14	1	0.979508
1	1	1	0.989071
1	1	1	0.987705
0.909091	0.97	1	0.989071
1	1	1	0.989071
1	1	1	0.987705
1	1	1	0.986339
1	1	1	0.986339
1	1	1	0.986339
0.909091	0.85	1	0.989071
1	1	0.990566	0.984973
1	1	1	0.987705
1	1	1	0.980874
1	1	1	0.989071
0.909091	0.99	1	0.989071
0.909091	0.86	1	0.987705
1	1	1	0.987705
1	1	1	0.989071
0.181818	0.12	1	0.984973
0.181818	0.12	1	0.989071
1	1	1	0.987705
0.181818	0.12	1	0.986339
1	1	1	0.989071
1	1	1	0.989071
0.090909	0.21	1	0.980874
0.181818	0.12	1	0.98224
0.181818	0.23	1	0.979508
0.909091	0.89	1	0.989071
1	1	1	0.979508
0.181818	0.13	1	0.989071
0.181818	0.13	1	0.976776
0.909091	0.96	1	0.989071
1	1	1	0.987705
1	0.99	1	0.980874
1	1	1	0.989071
1	1	1	0.989071
0.909091	0.85	1	0.989071
0.909091	0.98	1	0.979508
1	1	0.990566	0.986339
0.272727	0.27	0.990566	0.976776
1	1	0.990566	0.983607
0.909091	0.99	0.990566	0.983607
1	1	0.990566	0.984973
1	1	0.990566	0.984973
1	1	0.990566	0.98224
0.090909	0.1	0.990566	0.976776
0.363636	0.38	0.990566	0.972678
1	1	0.990566	0.984973
0.909091	0.98	0.990566	0.976776
1	1	0.990566	0.97541
1	1	0.990566	0.974044
0.090909	0.15	0.990566	0.97541
1	1	0.990566	0.983607
1	1	0.981132	0.980874
0.909091	0.85	0.990566	0.983607
1	1	0.990566	0.98224
1	1	0.990566	0.983607
0.909091	0.98	0.990566	0.97541
1	1	0.990566	0.983607
1	1	0.990566	0.984973
0.818182	0.83	0.990566	0.979508
0.181818	0.12	0.990566	0.98224
0.727273	0.72	0.990566	0.983607
0.090909	0.1	0.990566	0.976776
1	1	0.990566	0.98224
1	1	0.990566	0.98224
1	1	0.990566	0.98224
1	1	0.990566	0.98224
1	1	0.990566	0.983607
0.181818	0.13	0.990566	0.979508
0.090909	0.1	0.990566	0.979508
1	1	0.990566	0.980874
0.727273	0.72	0.990566	0.980874
1	1	0.990566	0.98224
1	1	0.990566	0.980874
1	0.99	0.990566	0.98224
1	1	0.990566	0.98224
1	1	0.990566	0.98224
1	1	0.990566	0.980874
1	1	0.990566	0.978142
1	1	0.990566	0.98224
0.272727	0.37	0.990566	0.980874
1	1	0.990566	0.98224
1	1	0.990566	0.98224
0.818182	0.8	0.990566	0.980874
1	1	0.990566	0.98224
1	1	0.990566	0.983607
1	1	0.990566	0.983607
0.181818	0.16	0.990566	0.983607
0.181818	0.16	0.990566	0.983607
0.909091	0.94	0.990566	0.983607
1	1	0.990566	0.983607
0.181818	0.12	0.990566	0.983607
0.181818	0.21	0.990566	0.983607
1	0.91	0.990566	0.983607
1	0.98	0.990566	0.983607
0.181818	0.14	0.990566	0.976776
0.181818	0.21	0.990566	0.98224
0.181818	0.23	0.990566	0.97541
0.181818	0.18	0.990566	0.98224
0.181818	0.14	0.990566	0.983607
0.181818	0.16	0.990566	0.976776
0.818182	0.81	0.990566	0.98224
1	1	0.990566	0.983607
1	1	0.990566	0.983607
1	1	0.990566	0.983607
1	1	0.990566	0.983607
0.181818	0.12	0.990566	0.983607
0.272727	0.23	0.990566	0.976776
1	0.99	0.990566	0.983607
1	0.99	0.990566	0.983607
0.272727	0.24	0.990566	0.976776
1	0.99	0.981132	0.98224
1	1	0.990566	0.983607
0.363636	0.28	0.990566	0.976776
1	0.4	0.990566	0.983607
1	1	0.990566	0.983607
0.272727	0.83	0.990566	0.983607
0.454545	1	0.990566	0.98224
1	0.98	0.990566	0.98224
0.272727	0.88	0.990566	0.98224
0.181818	0.73	0.990566	0.983607
0.181818	0.99	0.990566	0.98224
0.090909	0.97	0.990566	0.972678
0.181818	0.28	0.990566	0.983607
1	0.99	0.990566	0.983607
0.818182	0.93	0.990566	0.97541
0.909091	0.99	0.990566	0.98224
0.181818	0.12	0.990566	0.983607
0.181818	0.12	0.990566	0.974044
1	0.91	0.990566	0.97541
0.181818	0.27	0.990566	0.976776
0.181818	0.27	0.990566	0.98224
0.727273	1	0.990566	0.98224
0.181818	0.27	0.990566	0.984973
0.727273	0.97	0.990566	0.983607
1	0.85	0.990566	0.976776
0.909091	0.85	0.990566	0.97541
1	0.99	0.990566	0.976776
1	1	0.990566	0.978142
1	1	0.990566	0.984973
0.272727	0.28	0.990566	0.987705
0.272727	0.71	0.990566	0.979508
1	0.43	0.990566	0.986339
0.181818	0.65	0.990566	0.978142
1	0.47	0.990566	0.987705
1	0.44	0.990566	0.978142
0.454545	0.96	0.990566	0.976776
0.181818	0.75	0.990566	0.978142
0.181818	0.45	0.990566	0.976776
0.181818	0.65	0.990566	0.984973
0.727273	0.41	0.990566	0.986339
0.454545	0.72	0.990566	0.986339
0.727273	0.72	0.990566	0.984973
1	0.26	0.990566	0.976776
0.181818	0.81	0.990566	0.984973
0.272727	0.45	0.990566	0.974044
0.181818	0.65	0.990566	0.984973
0.818182	0.33	0.990566	0.986339
0.181818	0.7	0.990566	0.974044
1	0.42	0.990566	0.984973
0.454545	0.97	0.990566	0.986339
0.454545	0.41	0.990566	0.986339
0.090909	0.68	0.990566	0.986339
0.454545	1	0.990566	0.984973
0.818182	0.71	0.990566	0.986339
0.181818	0.69	0.990566	0.984973
1	1	0.990566	0.986339
0.181818	0.12	0.990566	0.98224
1	0.97	0.990566	0.986339
1	1	0.990566	0.984973
0.818182	0.75	0.990566	0.976776
0.909091	0.9	0.990566	0.976776
1	1	0.990566	0.983607
0.363636	0.4	0.990566	0.972678
1	1	0.990566	0.98224
0.181818	0.12	0.990566	0.983607
1	0.97	0.990566	0.983607
1	1	0.990566	0.97541
0.181818	0.15	0.981132	0.97541
0.181818	0.12	0.981132	0.98224
1	1	0.981132	0.98224
1	1	0.981132	0.983607
0.727273	0.74	0.981132	0.976776
1	1	0.981132	0.984973
1	1	0.981132	0.984973
1	0.99	0.981132	0.983607
1	1	0.981132	0.984973
1	1	0.981132	0.98224
1	1	0.981132	0.983607
1	1	0.981132	0.98224
1	1	0.981132	0.980874
0.909091	0.81	0.981132	0.98224
1	1	0.981132	0.98224
1	1	0.981132	0.980874
1	1	0.981132	0.980874
0.181818	0.12	0.981132	0.974044
1	0.99	0.981132	0.98224
0.272727	0.37	0.981132	0.974044
0.727273	0.65	0.990566	0.98224
1	1	0.990566	0.983607
0.909091	0.99	0.990566	0.974044
1	1	0.990566	0.98224
1	1	0.990566	0.980874
0.181818	0.12	0.990566	0.98224
1	0.93	0.990566	0.979508
1	1	0.990566	0.983607
1	1	0.990566	0.97541
1	0.98	0.990566	0.983607
1	1	0.990566	0.98224
0.727273	0.73	0.990566	0.98224
0.181818	0.12	0.990566	0.983607
1	1	0.990566	0.98224
0.181818	0.13	0.990566	0.974044
1	1	0.990566	0.983607
1	1	0.990566	0.983607
0.909091	0.89	0.990566	0.984973
1	1	0.990566	0.983607
1	1	0.990566	0.984973
1	1	0.990566	0.972678
1	1	0.990566	0.984973
1	1	0.990566	0.984973
0.818182	0.74	0.990566	0.984973
1	1	0.990566	0.984973
1	1	0.990566	0.984973
0.909091	0.99	0.990566	0.984973
1	1	0.990566	0.984973
1	1	0.990566	0.984973
0.909091	0.9	0.990566	0.984973
1	1	0.990566	0.986339
1	1	0.990566	0.986339
0.727273	0.64	0.990566	0.984973
1	1	0.990566	0.986339
0.181818	0.12	0.990566	0.980874
0.818182	0.79	0.990566	0.98224
1	0.95	0.990566	0.984973
1	1	0.971698	0.98224
0.818182	0.74	0.990566	0.98224
1	1	0.990566	0.984973
1	1	0.990566	0.984973
0.181818	0.2	0.990566	0.972678
1	1	0.990566	0.983607
0.909091	0.99	0.990566	0.980874
0.909091	0.89	0.990566	0.983607
1	1	0.990566	0.984973
1	1	0.990566	0.983607
0.727273	0.72	0.990566	0.984973
1	1	0.990566	0.984973
1	1	0.990566	0.983607
1	0.99	0.990566	0.979508
1	1	0.990566	0.983607
1	1	0.990566	0.983607
0.818182	0.83	0.990566	0.97541
1	1	0.990566	0.984973
0.181818	0.26	0.990566	0.983607
1	1	0.990566	0.983607
1	1	0.990566	0.984973
1	1	0.990566	0.983607
0.272727	0.23	0.990566	0.983607
1	1	0.990566	0.98224
1	1	0.990566	0.98224
0.181818	0.12	0.990566	0.98224
0.181818	0.12	0.990566	0.980874
1	1	0.990566	0.980874
0.181818	0.12	0.990566	0.967213
1	1	0.990566	0.965847
1	1	0.990566	0.965847
0.090909	0.1	0.990566	0.952186
1	1	0.990566	0.965847
1	1	0.990566	0.964481
0.090909	0.1	0.990566	0.960383
1	1	0.990566	0.964481
1	0.97	0.990566	0.964481
1	1	0.990566	0.963115
1	1	0.990566	0.963115
1	1	0.990566	0.964481
0.272727	0.13	0.990566	0.964481
1	1	0.990566	0.964481
1	0.99	0.990566	0.963115
0.181818	0.12	0.990566	0.956284
1	1	0.990566	0.968579
1	1	0.990566	0.965847
0.181818	0.12	0.990566	0.959016
1	1	0.990566	0.965847
1	1	0.990566	0.967213
1	1	0.990566	0.965847
1	1	0.990566	0.967213
0.181818	0.12	0.990566	0.965847
1	1	0.990566	0.954918
1	0.99	0.990566	0.963115
1	1	0.990566	0.964481
1	1	0.990566	0.964481
1	1	0.990566	0.964481
1	0.98	0.990566	0.964481
0.909091	0.98	0.990566	0.961749
1	0.92	0.990566	0.961749
1	1	0.990566	0.964481
1	1	0.990566	0.963115
1	1	0.990566	0.963115
1	1	0.990566	0.961749
0.090909	0.1	0.990566	0.952186
1	1	0.990566	0.961749
0.181818	0.12	0.990566	0.963115
0.818182	0.87	0.990566	0.961749
1	0.99	0.990566	0.961749
1	0.93	0.990566	0.961749
1	1	0.990566	0.954918
1	1	0.990566	0.960383
1	1	0.990566	0.963115
0.181818	0.13	0.990566	0.954918
1	0.99	0.990566	0.963115
1	0.99	0.990566	0.963115
1	1	0.990566	0.961749
0.090909	0.11	0.990566	0.952186
1	0.99	0.990566	0.963115
0.181818	0.12	0.990566	0.964481
1	1	0.990566	0.963115
1	1	0.990566	0.964481
0.181818	0.65	0.990566	0.954918
1	0.47	0.990566	0.961749
0.727273	0.72	0.990566	0.963115
0.454545	0.47	0.990566	0.956284
0.454545	0.42	0.990566	0.965847
0.181818	1	0.990566	0.963115
0.181818	1	0.990566	0.963115
0.181818	0.12	0.990566	0.964481
1	1	0.990566	0.964481
1	0.95	0.990566	0.963115
1	0.95	0.990566	0.961749
1	1	0.990566	0.963115
0.818182	0.93	0.990566	0.960383
1	1	0.990566	0.963115
1	1	0.990566	0.959016
1	1	0.990566	0.95765
0.181818	0.12	0.990566	0.959016
1	1	0.990566	0.961749
1	0.91	0.990566	0.960383
1	1	0.990566	0.961749
1	1	0.990566	0.959016
0.727273	0.73	0.990566	0.959016
1	1	0.990566	0.960383
1	1	0.990566	0.961749
0.727273	0.72	0.990566	0.953552
1	1	0.990566	0.959016
1	1	0.990566	0.963115
0.454545	0.4	0.990566	0.961749
1	1	0.990566	0.961749
1	1	0.990566	0.961749
0.181818	0.12	0.990566	0.959016
1	1	0.990566	0.961749
1	0.91	0.990566	0.961749
1	1	0.990566	0.961749
1	1	0.990566	0.961749
1	0.97	0.990566	0.960383
1	0.99	0.990566	0.964481
1	1	0.990566	0.965847
1	1	0.990566	0.965847
1	1	0.990566	0.967213
0.090909	0.1	1	0.965847
1	1	1	0.965847
1	1	1	0.95765
0.181818	0.12	1	0.965847
1	1	1	0.967213
0.181818	0.64	1	0.964481
1	1	1	0.967213
0.181818	0.64	0.990566	0.959016
0.181818	0.72	1	0.967213
1	0.48	1	0.964481
1	0.48	1	0.965847
0.454545	0.48	1	0.964481
0.090909	0.1	1	0.964481
0.272727	0.79	1	0.963115
0.454545	0.48	1	0.965847
1	1	1	0.954918
1	0.99	1	0.965847
0.181818	0.12	1	0.95765
1	1	1	0.964481
1	1	1	0.964481
1	1	1	0.964481
0.181818	0.13	1	0.964481
1	1	1	0.967213
0.181818	0.12	1	0.969945
1	1	1	0.963115
1	1	1	0.971311
0.181818	0.2	1	0.963115
0.090909	0.1	0.990566	0.961749
1	1	1	0.972678
0.181818	0.12	1	0.964481
1	1	1	0.974044
1	1	1	0.974044
1	0.99	1	0.972678
1	1	1	0.971311
1	1	1	0.968579
0.909091	0.8	1	0.969945
0.181818	0.12	1	0.969945
1	0.98	1	0.969945
1	1	1	0.971311
1	1	1	0.969945
1	1	1	0.969945
1	1	1	0.953552
0.363636	0.29	1	0.964481
1	1	1	0.968579
1	0.95	1	0.968579
1	1	1	0.969945
1	1	1	0.969945
1	1	1	0.968579
1	1	1	0.971311
1	1	1	0.964481
0.818182	0.83	1	0.968579
0.454545	0.41	1	0.971311
1	1	1	0.971311
1	1	1	0.969945
1	1	1	0.969945
0.909091	0.8	0.981132	0.968579
1	1	1	0.969945
1	1	1	0.968579
0.454545	0.53	1	0.967213
0.090909	0.1	1	0.956284
0.181818	0.12	1	0.961749
0.181818	0.12	1	0.964481
0.909091	0.89	1	0.963115
1	1	1	0.961749
1	0.96	1	0.954918
0.090909	0.1	1	0.95082
1	1	1	0.964481
1	1	1	0.963115
0.818182	0.79	1	0.964481
1	1	1	0.965847
0.909091	0.87	1	0.964481
1	1	1	0.960383
0.909091	0.85	1	0.960383
1	1	1	0.963115
0.181818	0.24	1	0.964481
1	1	0.990566	0.964481
1	1	1	0.965847
0.909091	1	1	0.965847
1	1	1	0.965847
1	0.97	1	0.965847
0.090909	0.13	1	0.968579
0.272727	0.42	1	0.967213
0.909091	0.85	1	0.967213
0.181818	0.2	1	0.961749
0.181818	0.15	1	0.968579
1	0.97	1	0.967213
0.181818	0.21	1	0.967213
1	1	1	0.968579
1	1	1	0.967213
0.909091	0.91	1	0.967213
1	1	1	0.968579
0.909091	0.85	1	0.969945
0.909091	0.98	1	0.967213
1	1	1	0.95765
1	1	1	0.967213
0.454545	0.4	1	0.963115
1	1	1	0.964481
1	1	1	0.969945
0.272727	0.83	1	0.960383
0.363636	0.24	1	0.969945
0.454545	1	1	0.968579
0.181818	0.12	1	0.968579
1	0.97	1	0.968579
1	1	1	0.968579
1	1	1	0.963115
1	1	1	0.968579
1	1	1	0.971311
1	1	1	0.964481
1	0.99	1	0.969945
1	1	1	0.969945
0.090909	0.1	1	0.968579
1	1	1	0.972678
1	1	1	0.972678
0.909091	0.99	1	0.974044
0.727273	0.72	1	0.974044
0.181818	0.13	1	0.972678
1	1	1	0.961749
1	1	1	0.967213
0.909091	0.98	1	0.993169
0.454545	0.41	1	0.993169
0.181818	0.29	1	0.993169
0.181818	0.27	1	0.994536
0.181818	0.12	1	0.993169
1	1	1	0.994536
1	1	1	0.993169
1	1	1	0.994536
1	0.99	1	0.994536
1	0.82	1	0.995902
0.727273	0.75	1	0.989071
0.181818	0.16	1	0.994536
0.181818	0.27	1	0.994536
0.090909	0.14	1	0.984973
1	1	1	0.994536
1	1	1	0.995902
0.909091	0.92	1	0.991803
0.181818	0.12	1	0.989071
1	1	1	0.994536
0.181818	0.12	1	0.983607
1	1	1	0.994536
1	1	1	0.994536
0.363636	0.15	1	0.994536
1	1	1	0.993169
1	1	1	0.993169
0.363636	0.15	1	0.994536
0.181818	0.12	1	0.994536
1	1	1	0.993169
1	1	1	0.993169
1	1	1	0.994536
1	1	1	0.993169
0.272727	0.34	1	0.994536
1	1	1	0.994536
1	1	1	0.994536
0.454545	0.36	1	0.993169
1	1	1	0.993169
1	1	1	0.993169
0.909091	0.88	1	0.984973
1	1	1	0.993169
0.272727	0.99	1	0.980874
1	1	1	0.984973
0.181818	0.89	1	0.984973
0.181818	0.12	1	0.993169
0.272727	0.13	1	0.993169
0.181818	0.99	1	0.986339
0.181818	0.12	1	0.990437
0.272727	0.38	1	0.980874
1	1	1	0.991803
0.181818	0.12	1	0.990437
0.818182	0.84	1	0.990437
1	1	1	0.990437
1	1	1	0.990437
0.818182	0.97	1	0.991803
0.181818	0.12	1	0.991803
0.181818	0.12	1	0.991803
0.181818	0.12	1	0.983607
1	1	1	0.991803
1	1	1	0.991803
1	0.96	1	0.990437
1	1	1	0.990437
0.909091	0.88	1	0.990437
1	0.99	1	0.990437
0.181818	0.12	1	0.991803
1	1	1	0.991803
0.181818	0.12	1	0.993169
1	1	1	0.991803
0.909091	0.99	1	0.991803
0.818182	0.83	1	0.986339
1	1	1	0.994536
1	1	1	0.994536
0.181818	0.22	1	0.993169
1	1	1	0.993169
1	1	1	0.993169
0.454545	0.47	1	0.994536
0.454545	0.48	1	0.991803
1	1	1	0.993169
0.909091	0.85	1	0.983607
1	1	1	0.993169
1	1	1	0.991803
0.818182	0.97	1	0.993169
0.181818	0.15	1	0.993169
1	0.98	1	0.993169
0.181818	0.15	1	0.991803
1	1	1	0.993169
0.818182	0.97	1	0.993169
1	1	1	0.993169
1	1	1	0.994536
1	1	1	0.995902
0.181818	0.12	1	0.994536
1	0.95	1	0.987705
1	1	1	0.995902
0.909091	0.98	1	0.986339
1	1	1	0.995902
1	1	1	0.995902
0.454545	0.46	1	0.994536
1	1	1	0.994536
1	1	1	0.994536
0.363636	0.39	1	0.993169
0.181818	0.12	1	0.991803
1	1	1	0.993169
0.090909	0.1	1	0.991803
1	1	1	0.990437
1	1	1	0.990437
0.090909	0.11	1	0.980874
0.181818	0.13	1	0.983607
0.909091	0.99	1	0.990437
0.181818	0.2	1	0.983607
1	1	1	0.991803
1	1	1	0.993169
0.636364	0.71	1	0.990437
1	1	1	0.991803
1	1	1	0.990437
0.090909	0.12	1	0.990437
0.181818	0.12	1	0.983607
1	1	1	0.990437
0.909091	0.97	1	0.990437
0.181818	0.22	1	0.980874
1	1	1	0.990437
0.272727	0.24	1	0.990437
1	1	1	0.989071
1	1	1	0.990437
0.909091	0.98	1	0.989071
1	1	1	0.989071
1	1	1	0.990437
0.181818	0.22	1	0.989071
1	1	1	0.991803
1	1	1	0.993169
0.181818	0.12	1	0.98224
1	1	1	0.991803
1	1	1	0.991803
0.181818	0.13	1	0.993169
0.181818	0.12	1	0.983607
1	1	1	0.993169
0.454545	0.4	1	0.993169
1	1	1	0.993169
1	1	1	0.993169
0.181818	0.12	1	0.993169
1	1	1	0.993169
1	1	1	0.991803
0.909091	0.79	1	0.991803
1	1	1	0.990437
1	1	1	0.991803
0.818182	0.96	1	0.984973
1	1	1	0.991803
1	1	1	0.993169
0.181818	0.12	1	0.993169
1	1	1	0.991803
0.181818	0.12	1	0.989071
0.363636	0.39	1	0.989071
1	1	1	0.990437
1	1	1	0.990437
0.272727	0.13	1	0.989071
0.181818	0.23	1	0.989071
0.181818	0.12	1	0.989071
0.181818	0.22	1	0.989071
1	1	1	0.990437
1	1	1	0.989071
0.272727	0.14	1	0.990437
0.727273	0.73	1	0.989071
1	1	1	0.989071
0.181818	0.22	1	0.989071
1	1	1	0.987705
1	1	1	0.987705
0.181818	0.15	1	0.987705
0.181818	0.12	1	0.987705
0.272727	0.16	1	0.987705
0.909091	0.98	1	0.984973
1	1	1	0.986339
1	0.96	1	0.986339
0.181818	0.15	1	0.986339
1	1	1	0.986339
1	0.99	1	0.986339
0.181818	0.12	1	0.986339
0.363636	0.38	1	0.978142
1	1	1	0.986339
0.272727	0.25	1	0.980874
1	1	1	0.980874
0.181818	0.13	1	0.989071
0.181818	0.2	1	0.989071
1	1	1	0.989071
1	1	1	0.989071
0.181818	0.12	1	0.989071
1	1	1	0.989071
1	1	1	0.989071
0.818182	0.74	1	0.989071
1	1	1	0.989071
1	1	1	0.989071
1	1	1	0.989071
0.454545	0.45	1	0.987705
1	1	1	0.98224
0.909091	0.84	1	0.990437
1	1	1	0.990437
1	1	1	0.990437
1	0.99	1	0.990437
1	1	1	0.990437
1	1	1	0.990437
1	1	1	0.990437
1	1	1	0.990437
1	1	1	0.990437
0.909091	0.92	1	0.990437
1	1	1	0.990437
1	1	1	0.989071
0.181818	0.12	1	0.990437
0.181818	0.12	1	0.991803
1	1	1	0.990437
0.181818	0.12	1	0.98224
1	1	1	0.993169
1	1	1	0.993169
0.636364	0.66	1	0.980874
1	1	1	0.993169
1	1	1	0.993169
0.181818	0.12	1	0.993169
1	1	1	0.993169
0.181818	0.12	1	0.993169
0.363636	0.32	1	0.993169
1	1	1	0.991803
1	1	1	0.993169
0.090909	0.18	1	0.980874
1	1	1	0.993169
1	1	1	0.993169
0.272727	0.37	1	0.98224
1	1	1	0.993169
1	1	1	0.994536
0.727273	0.74	1	0.993169
0.181818	0.12	1	0.994536
1	1	1	0.995902
1	1	1	0.994536
0.454545	0.45	1	0.994536
1	1	1	0.995902
0.454545	0.37	1	0.986339
1	1	1	0.995902
1	1	1	0.994536
0.181818	0.12	1	0.987705
0.181818	0.12	1	0.991803
1	1	1	0.995902
0.181818	0.12	1	0.98224
0.181818	0.12	1	0.993169
1	1	1	0.993169
0.272727	0.23	1	0.983607
1	1	1	0.993169
1	1	1	0.991803
0.181818	0.12	1	0.991803
1	1	1	0.993169
1	1	1	0.993169
0.181818	0.12	1	0.978142
1	1	1	0.993169
1	1	1	0.993169
1	1	1	0.994536
1	1	1	0.994536
1	1	1	0.994536
0.272727	0.27	1	0.993169
0.181818	0.12	1	0.993169
0.909091	0.88	1	0.993169
1	1	1	0.993169
1	1	1	0.994536
1	1	1	0.993169
0.272727	0.15	1	0.984973
1	1	1	0.994536
1	1	1	0.993169
0.272727	0.14	1	0.986339
0.181818	0.12	1	0.986339
1	1	1	0.995902
1	1	1	0.994536
1	1	1	0.994536
1	1	1	0.995902
0.818182	0.75	1	0.995902
1	1	1	0.995902
1	1	1	0.995902
1	1	1	0.986339
1	1	1	0.994536
1	1	1	0.994536
0.181818	1	1	0.98224
0.181818	0.99	1	0.994536
0.181818	1	1	0.995902
0.181818	0.12	1	0.997268
1	1	1	0.995902
1	1	1	0.995902
1	1	1	0.997268
1	1	1	0.995902
1	1	1	0.997268
0.181818	0.12	1	0.995902
1	1	1	0.997268
1	1	1	0.997268
0.272727	0.27	1	0.995902
1	1	1	0.997268
1	1	1	0.997268
0.181818	0.13	1	0.995902
1	1	1	0.997268
1	1	1	0.997268
0.818182	0.97	1	0.997268
1	1	1	0.995902
1	1	1	0.995902
0.818182	0.88	1	0.997268
1	1	1	0.997268
1	1	1	0.995902
1	1	1	0.994536
1	1	1	0.994536
1	1	1	0.994536
0.363636	0.38	1	0.994536
1	1	1	0.993169
1	1	1	0.994536
1	1	1	0.993169
1	1	1	0.994536
1	1	1	0.994536
1	1	1	0.994536
1	1	1	0.986339
1	1	1	0.995902
0.181818	0.12	1	0.983607
0.909091	0.99	1	0.994536
1	1	1	0.995902
0.181818	0.12	1	0.994536
1	1	0.990566	0.994536
1	1	0.990566	0.994536
1	1	0.990566	0.993169
1	1	0.990566	0.994536
0.181818	0.12	0.990566	0.993169
0.818182	0.81	0.990566	0.990437
0.181818	0.12	0.990566	0.993169
1	1	0.990566	0.993169
1	0.97	0.990566	0.994536
1	1	0.990566	0.993169
1	1	0.990566	0.994536
1	1	0.990566	0.993169
1	1	0.990566	0.991803
1	1	1	0.993169
0.818182	0.79	1	0.993169
1	1	1	0.993169
1	1	1	0.991803
1	1	0.990566	0.990437
1	1	1	0.990437
1	1	0.990566	0.989071
0.181818	0.78	0.990566	0.983607
1	1	0.990566	0.986339
1	1	0.990566	0.984973
0.090909	0.76	0.990566	0.97541
0.181818	0.13	0.990566	0.987705
1	1	0.990566	0.986339
0.909091	0.99	0.990566	0.987705
1	1	0.990566	0.989071
1	1	0.990566	0.987705
0.272727	0.28	0.990566	0.989071
1	1	0.990566	0.989071
1	1	0.990566	0.987705
0.181818	0.22	0.990566	0.987705
1	1	0.990566	0.989071
1	1	0.990566	0.987705
1	1	0.990566	0.989071
1	1	0.990566	0.987705
1	1	0.990566	0.987705
1	0.91	0.990566	0.984973
1	1	0.990566	0.989071
1	1	0.990566	0.989071
0.181818	0.12	0.990566	0.989071
1	1	0.990566	0.989071
1	1	0.990566	0.990437
1	1	0.990566	0.990437
1	1	0.990566	0.990437
1	1	0.990566	0.990437
0.909091	0.98	0.990566	0.983607
1	1	0.990566	0.993169
1	1	0.990566	0.991803
0.727273	0.71	0.990566	0.98224
1	1	0.990566	0.991803
1	1	0.990566	0.991803
0.909091	0.97	0.990566	0.983607
1	1	0.990566	0.991803
1	1	0.990566	0.989071
1	0.98	0.990566	0.980874
1	1	0.990566	0.989071
1	1	0.990566	0.989071
0.181818	0.12	0.990566	0.986339
1	1	0.990566	0.989071
0.909091	0.97	0.990566	0.989071
0.181818	0.12	0.990566	0.990437
1	1	0.990566	0.989071
0.909091	1	0.990566	0.990437
0.272727	0.17	0.990566	0.986339
1	1	0.990566	0.989071
1	1	0.990566	0.990437
0.272727	0.4	0.990566	0.990437
1	1	0.990566	0.989071
1	1	0.990566	0.989071
0.363636	0.38	0.990566	0.990437
0.454545	0.3	0.990566	0.989071
1	0.96	0.990566	0.990437
0.909091	0.99	0.990566	0.98224
1	1	0.990566	0.989071
1	1	0.990566	0.990437
1	1	0.990566	0.989071
1	1	0.990566	0.987705
1	0.99	0.990566	0.990437
0.363636	0.25	0.990566	0.980874
1	0.99	0.990566	0.990437
1	1	0.990566	0.989071
0.272727	0.16	0.990566	0.98224
1	1	0.990566	0.989071
1	1	0.990566	0.990437
1	1	0.990566	0.990437
1	1	0.990566	0.980874
1	1	0.990566	0.989071
0.181818	0.12	0.990566	0.98224
1	1	0.990566	0.990437
1	1	0.990566	0.990437
1	0.99	0.990566	0.989071
0.181818	0.12	0.990566	0.987705
1	1	0.990566	0.987705
0.454545	0.48	0.990566	0.987705
0.181818	0.12	0.990566	0.990437
1	1	0.990566	0.990437
0.181818	0.12	0.990566	0.976776
1	1	0.990566	0.990437
1	1	0.990566	0.989071
0.090909	0.1	0.990566	0.983607
1	1	0.990566	0.990437
1	1	0.990566	0.989071
0.909091	0.84	0.990566	0.990437
1	1	0.990566	0.990437
1	1	0.990566	0.989071
0.363636	0.32	0.990566	0.990437
1	1	0.990566	0.989071
0.090909	0.1	0.990566	0.972678
0.363636	0.37	0.990566	0.980874
1	1	0.990566	0.987705
1	1	0.990566	0.989071
0.272727	0.27	0.990566	0.987705
1	1	0.990566	0.989071
1	1	0.990566	0.989071
0.272727	0.36	0.990566	0.976776
1	1	0.990566	0.989071
1	1	0.990566	0.990437
0.909091	0.89	0.990566	0.989071
1	1	0.990566	0.989071
1	1	0.990566	0.990437
0.181818	0.12	0.990566	0.989071
1	1	0.990566	0.990437
1	1	0.990566	0.990437
1	1	0.990566	0.989071
1	1	0.990566	0.990437
1	1	0.990566	0.989071
1	1	0.990566	0.989071
1	0.98	0.990566	0.989071
1	1	0.990566	0.990437
0.272727	0.13	0.990566	0.989071
1	1	0.990566	0.990437
1	1	0.990566	0.989071
0.272727	0.37	0.990566	0.990437
1	1	0.990566	0.990437
1	1	0.990566	0.990437
0.272727	0.27	0.990566	0.986339
1	1	0.990566	0.989071
1	1	0.990566	0.989071
0.181818	0.13	0.990566	0.990437
1	1	0.990566	0.989071
1	1	0.990566	0.989071
1	0.99	0.990566	0.990437
0.181818	0.12	0.990566	0.989071
1	1	0.990566	0.990437
0.181818	0.12	0.990566	0.989071
1	1	0.990566	0.990437
1	1	0.990566	0.989071
0.272727	0.13	0.990566	0.980874
1	1	0.990566	0.990437
1	0.99	0.990566	0.989071
1	0.96	0.990566	0.990437
0.181818	0.12	0.990566	0.990437
1	0.99	0.990566	0.990437
0.181818	0.12	0.990566	0.98224
1	1	0.990566	0.990437
1	1	0.990566	0.991803
0.090909	0.1	0.990566	0.978142
1	1	0.990566	0.990437
1	1	0.990566	0.990437
0.272727	0.13	0.990566	0.990437
1	1	0.990566	0.990437
1	1	0.990566	0.990437
0.909091	0.98	0.990566	0.98224
1	1	0.990566	0.991803
1	1	0.990566	0.991803
1	1	0.990566	0.991803
1	1	0.990566	0.991803
1	1	0.990566	0.993169
0.818182	0.93	0.990566	0.983607
1	1	0.990566	0.991803
1	1	0.990566	0.991803
0.909091	0.88	0.990566	0.991803
1	1	0.990566	0.993169
1	1	0.990566	0.993169
0.909091	0.84	0.990566	0.984973
1	1	0.990566	0.991803
1	1	0.990566	0.991803
1	1	0.990566	0.994536
1	1	0.990566	0.993169
1	1	0.990566	0.993169
0.181818	0.12	0.990566	0.994536
0.272727	0.26	0.990566	0.993169
1	0.36	0.990566	0.994536
0.181818	0.76	0.990566	0.986339
1	0.22	0.990566	0.994536
0.181818	0.9	0.990566	0.994536
0.181818	1	0.990566	0.993169
1	1	0.990566	0.994536
1	1	0.990566	0.993169
0.181818	0.9	0.990566	0.980874
1	0.24	0.990566	0.994536
1	0.24	0.990566	0.994536
0.272727	0.91	0.990566	0.984973
1	1	0.990566	0.994536
1	1	0.990566	0.993169
0.181818	0.91	0.990566	0.993169
1	1	0.990566	0.994536
1	1	0.990566	0.993169
0.909091	0.83	0.990566	0.994536
1	1	0.990566	0.993169
1	1	0.990566	0.993169
1	0.99	0.990566	0.994536
1	1	0.990566	0.994536
1	1	0.990566	0.994536
1	0.98	0.990566	0.993169
1	1	0.990566	0.993169
1	1	0.990566	0.993169
0.272727	0.14	0.990566	0.994536
1	1	0.990566	0.991803
1	1	0.990566	0.994536
0.909091	0.93	0.990566	0.993169
1	1	0.990566	0.993169
1	1	0.990566	0.993169
1	1	0.990566	0.993169
1	1	0.990566	0.991803
1	1	0.990566	0.991803
0.272727	0.31	0.990566	0.991803
0.181818	0.12	0.990566	0.990437
0.181818	0.12	0.990566	0.991803
0.363636	0.15	0.990566	0.991803
1	1	0.990566	0.990437
1	1	0.990566	0.989071
1	0.99	0.990566	0.978142
1	1	0.990566	0.989071
1	1	0.990566	0.991803
0.181818	0.13	0.990566	0.991803
1	1	0.990566	0.990437
1	1	0.990566	0.991803
0.727273	0.69	0.990566	0.978142
1	1	0.990566	0.991803
1	1	0.990566	0.991803
0.272727	0.74	0.990566	0.993169
0.181818	1	0.990566	0.993169
0.181818	0.99	0.990566	0.993169
0.181818	0.12	0.990566	0.991803
1	1	0.990566	0.991803
1	1	0.990566	0.991803
1	0.99	0.990566	0.98224
1	1	0.990566	0.991803
1	1	0.990566	0.991803
0.909091	0.98	0.990566	0.979508
1	1	0.990566	0.993169
1	1	0.990566	0.993169
1	1	0.990566	0.991803
1	1	0.990566	0.991803
1	1	0.990566	0.993169
1	0.94	0.990566	0.991803
1	1	0.990566	0.991803
1	1	0.990566	0.994536
1	1	0.990566	0.993169
0.090909	0.1	0.990566	0.994536
1	1	0.990566	0.994536
0.181818	0.24	0.990566	0.980874
1	1	0.990566	0.994536
1	1	0.990566	0.994536
0.727273	0.83	0.990566	0.993169
1	1	0.990566	0.994536
1	1	0.990566	0.994536
1	1	0.990566	0.989071
1	1	0.990566	0.993169
1	1	0.990566	0.993169
0.272727	0.27	0.990566	0.987705
1	1	0.990566	0.993169
1	1	0.990566	0.993169
0.909091	0.85	0.990566	0.984973
1	1	0.990566	0.994536
1	1	0.990566	0.993169
0.181818	0.22	0.990566	0.994536
1	1	0.990566	0.993169
1	1	0.990566	0.994536
0.454545	0.39	0.990566	0.993169
0.454545	0.37	0.990566	0.993169
1	1	0.990566	0.993169
1	1	0.990566	0.984973
1	1	0.990566	0.993169
1	1	0.990566	0.994536
1	1	0.990566	0.994536
1	1	0.990566	0.994536
1	1	0.990566	0.993169
1	1	0.990566	0.994536
1	1	0.990566	0.994536
1	1	0.990566	0.994536
0.727273	0.72	0.990566	0.98224
1	1	0.990566	0.995902
1	1	0.990566	0.994536
0.181818	0.12	0.990566	0.994536
1	1	0.990566	0.995902
1	1	0.990566	0.995902
1	0.98	0.990566	0.995902
1	1	0.990566	0.994536
1	1	0.990566	0.994536
0.727273	0.69	0.990566	0.994536
1	1	0.990566	0.994536
1	1	0.990566	0.994536
0.818182	0.86	0.990566	0.994536
1	1	0.990566	0.994536
1	1	0.990566	0.994536
0.909091	0.86	0.990566	0.994536
1	1	0.990566	0.994536
1	1	0.990566	0.994536
1	0.91	0.990566	0.980874
1	1	0.990566	0.989071
1	1	0.990566	0.989071
0.090909	0.1	0.990566	0.976776
0.181818	0.12	0.990566	0.989071
1	0.97	0.990566	0.989071
0.181818	0.12	0.990566	0.984973
1	1	0.990566	0.989071
1	1	0.990566	0.989071
0.272727	0.15	0.990566	0.989071
1	1	0.990566	0.989071
1	1	0.990566	0.989071
0.909091	0.98	0.990566	0.984973
1	1	0.990566	0.990437
1	1	0.990566	0.990437
1	0.98	0.990566	0.98224
1	1	0.990566	0.984973
1	1	0.990566	0.990437
0.181818	0.12	0.990566	0.990437
1	1	0.990566	0.989071
1	1	0.990566	0.990437
1	1	0.990566	0.980874
1	1	0.990566	0.990437
1	1	0.990566	0.990437
1	1	0.990566	0.989071
1	1	0.990566	0.987705
1	1	0.990566	0.987705
0.818182	0.74	0.990566	0.974044
1	1	0.990566	0.987705
1	1	0.990566	0.987705
1	1	0.990566	0.987705
1	1	0.990566	0.987705
1	1	0.990566	0.987705
1	1	0.990566	0.980874
1	1	0.990566	0.987705
1	1	0.990566	0.989071
0.181818	0.12	0.990566	0.974044
1	1	0.990566	0.986339
1	1	0.990566	0.986339
0.272727	0.36	0.990566	0.98224
1	1	0.990566	0.986339
0.909091	1	0.990566	0.986339
0.818182	0.96	0.990566	0.98224
1	1	0.990566	0.986339
1	1	0.990566	0.986339
0.818182	0.87	0.990566	0.978142
1	1	0.990566	0.986339
1	1	0.990566	0.986339
1	1	0.990566	0.986339
1	1	0.990566	0.984973
1	1	0.990566	0.984973
1	1	0.990566	0.984973
1	1	0.990566	0.984973
1	1	0.990566	0.984973
0.363636	0.39	0.990566	0.974044
0.909091	0.85	0.990566	0.984973
1	0.99	0.990566	0.986339
0.272727	0.23	0.990566	0.980874
1	1	0.990566	0.984973
1	1	0.990566	0.984973
0.090909	0.1	0.990566	0.972678
0.727273	0.7	0.990566	0.972678
1	1	0.990566	0.984973
0.181818	0.27	0.990566	0.972678
1	1	0.990566	0.984973
1	1	0.990566	0.98224
0.909091	0.85	0.990566	0.976776
1	1	0.990566	0.986339
1	1	0.990566	0.986339
1	0.99	0.990566	0.98224
1	1	0.990566	0.986339
1	1	0.990566	0.984973
0.909091	0.85	0.990566	0.984973
1	1	0.990566	0.984973
1	1	0.990566	0.984973
1	0.97	0.990566	0.976776
0.272727	0.28	0.990566	0.978142
1	0.99	0.990566	0.98224
0.181818	0.12	0.990566	0.97541
1	1	0.990566	0.984973
1	1	0.990566	0.986339
0.818182	0.96	0.990566	0.98224
1	1	0.990566	0.986339
1	1	0.990566	0.986339
0.363636	0.25	0.990566	0.978142
1	1	0.990566	0.986339
1	1	0.990566	0.986339
0.909091	0.76	0.990566	0.986339
1	1	0.990566	0.986339
1	1	0.990566	0.987705
0.363636	0.27	0.990566	0.986339
0.181818	0.12	0.990566	0.986339
1	0.8	0.990566	0.987705
0.181818	0.32	0.990566	0.976776
0.181818	0.32	0.990566	0.979508
1	1	0.990566	0.986339
0.363636	0.37	0.990566	0.979508
1	0.99	0.990566	0.986339
1	1	0.990566	0.986339
0.181818	0.18	0.990566	0.979508
0.909091	1	0.990566	0.987705
1	1	0.990566	0.986339
0.363636	0.17	0.990566	0.978142
1	1	0.990566	0.986339
1	1	0.990566	0.987705
0.818182	0.83	0.990566	0.983607
1	1	0.990566	0.984973
1	1	0.990566	0.986339
1	1	0.990566	0.98224
1	1	0.990566	0.983607
1	1	0.990566	0.984973
0.363636	0.36	0.990566	0.974044
1	1	0.990566	0.984973
1	1	0.990566	0.984973
0.090909	0.1	0.990566	0.974044
1	1	0.990566	0.983607
1	1	0.990566	0.983607
1	0.99	0.990566	0.98224
1	1	0.990566	0.983607
1	1	0.990566	0.983607
0.818182	0.96	0.990566	0.97541
1	1	0.990566	0.984973
1	1	0.990566	0.984973
0.909091	0.89	0.990566	0.974044
1	1	0.990566	0.983607
0.909091	0.99	0.990566	0.984973
1	1	0.990566	0.971311
1	0.99	0.990566	0.983607
1	1	0.990566	0.984973
0.454545	0.46	0.990566	0.97541
1	1	0.990566	0.983607
1	1	0.990566	0.984973
0.909091	0.92	0.990566	0.984973
1	1	0.990566	0.983607
1	1	0.990566	0.984973
0.181818	0.12	0.990566	0.983607
1	1	0.990566	0.983607
1	1	0.990566	0.983607
0.909091	0.85	0.990566	0.983607
1	1	0.990566	0.983607
1	1	0.990566	0.983607
0.727273	0.64	0.990566	0.98224
0.181818	0.13	0.990566	0.983607
1	1	0.990566	0.983607
0.181818	0.14	0.990566	0.983607
1	1	0.990566	0.983607
1	1	0.990566	0.983607
0.909091	0.89	0.990566	0.974044
1	1	0.990566	0.983607
1	1	0.990566	0.983607
0.454545	0.4	0.990566	0.98224
1	1	0.990566	0.983607
1	0.99	0.990566	0.984973
0.818182	0.81	0.990566	0.974044
1	1	0.990566	0.986339
1	1	0.990566	0.984973
0.909091	0.96	0.990566	0.986339
1	1	0.990566	0.986339
1	1	0.990566	0.986339
0.272727	0.14	0.990566	0.974044
1	1	0.990566	0.986339
1	1	0.990566	0.986339
0.272727	0.27	0.990566	0.974044
1	1	0.990566	0.984973
1	1	0.990566	0.986339
1	0.91	0.990566	0.984973
1	1	0.990566	0.987705
1	1	0.990566	0.987705
0.909091	0.85	0.990566	0.986339
1	1	0.990566	0.987705
1	1	0.990566	0.986339
0.090909	0.11	0.990566	0.98224
0.363636	0.24	0.990566	0.974044
1	1	0.990566	0.987705
1	1	0.990566	0.984973
1	1	0.990566	0.986339
1	1	0.990566	0.984973
0.909091	0.84	0.990566	0.983607
1	1	0.990566	0.983607
1	1	0.990566	0.984973
1	1	0.990566	0.984973
1	1	0.990566	0.986339
1	1	0.990566	0.983607
0.363636	0.2	0.990566	0.987705
1	1	0.990566	0.986339
1	1	0.990566	0.987705
1	0.99	0.990566	0.986339
1	1	0.990566	0.986339
1	1	0.990566	0.986339
0.909091	0.99	0.990566	0.987705
1	1	0.990566	0.987705
1	1	0.990566	0.987705
0.727273	0.85	0.990566	0.984973
1	1	0.990566	0.986339
1	1	0.981132	0.984973
0.909091	0.99	0.990566	0.979508
1	1	0.990566	0.986339
1	1	0.990566	0.986339
0.909091	0.99	0.990566	0.987705
0.454545	0.38	0.990566	0.979508
1	1	0.990566	0.989071
0.727273	0.64	0.990566	0.979508
1	1	0.990566	0.987705
1	1	0.990566	0.987705
0.909091	0.98	0.990566	0.980874
1	1	0.990566	0.990437
1	1	0.990566	0.987705
1	1	0.990566	0.990437
1	1	0.990566	0.989071
1	1	0.990566	0.989071
1	1	0.990566	0.989071
1	1	0.990566	0.989071
1	1	0.990566	0.987705
0.363636	0.24	0.990566	0.980874
1	1	0.990566	0.989071
1	1	0.990566	0.987705
0.818182	0.87	0.990566	0.980874
1	1	0.990566	0.989071
1	1	0.990566	0.987705
1	0.9	0.990566	0.979508
1	1	0.990566	0.989071
1	1	0.990566	0.987705
1	1	0.990566	0.989071
1	1	0.990566	0.987705
1	1	0.990566	0.989071
0.818182	0.77	0.990566	0.987705
1	1	0.990566	0.989071
1	1	0.990566	0.987705
0.181818	0.13	0.990566	0.987705
1	1	0.990566	0.986339
1	0.97	0.990566	0.989071
0.272727	0.16	0.990566	0.98224
1	1	0.990566	0.987705
1	1	0.990566	0.987705
0.181818	0.15	0.990566	0.979508
1	1	0.990566	0.987705
1	1	0.990566	0.987705
1	0.94	0.990566	0.980874
1	1	0.990566	0.989071
1	1	0.990566	0.989071
0.454545	0.32	0.990566	0.986339
1	1	0.990566	0.987705
1	1	0.990566	0.986339
0.181818	0.19	0.990566	0.979508
1	1	0.990566	0.986339
1	1	0.990566	0.986339
0.272727	0.16	0.990566	0.987705
1	1	0.990566	0.987705
1	1	0.990566	0.987705
0.272727	0.13	0.990566	0.987705
0.181818	0.12	0.990566	0.986339
1	1	0.990566	0.986339
0.909091	0.8	0.990566	0.979508
0.454545	0.48	0.990566	0.986339
1	1	0.990566	0.987705
0.181818	0.11	0.990566	0.979508
1	1	0.990566	0.987705
1	0.94	0.990566	0.980874
0.272727	0.33	0.990566	0.987705
1	1	0.990566	0.978142
1	1	0.990566	0.986339
0.181818	0.12	0.990566	0.987705
1	1	0.990566	0.987705
1	1	0.990566	0.987705
0.272727	0.16	0.990566	0.978142
1	1	0.990566	0.987705
1	1	0.990566	0.986339
1	1	0.990566	0.986339
1	1	0.990566	0.987705
1	1	0.990566	0.987705
0.363636	0.24	0.990566	0.986339
1	1	0.990566	0.987705
1	1	0.990566	0.986339
0.727273	0.82	0.990566	0.976776
1	1	0.990566	0.986339
1	1	0.990566	0.986339
0.909091	0.97	0.990566	0.986339
1	1	0.990566	0.986339
1	1	0.990566	0.986339
0.909091	0.99	0.990566	0.987705
1	1	0.990566	0.986339
1	1	0.990566	0.987705
1	1	0.990566	0.987705
1	0.99	0.990566	0.986339
1	1	0.990566	0.986339
0.454545	0.4	0.990566	0.987705
1	1	1	0.989071
1	1	1	0.990437
1	1	1	0.989071
1	1	1	0.990437
1	1	1	0.989071
0.090909	0.17	1	0.989071
1	1	1	0.986339
1	1	1	0.989071
1	1	1	0.986339
1	1	1	0.987705
1	1	1	0.987705
0.909091	0.84	1	0.991803
1	1	1	0.993169
1	1	1	0.991803
0.181818	0.12	1	0.991803
1	0.95	1	0.979508
1	1	1	0.987705
1	1	1	0.984973
0.818182	0.97	1	0.986339
1	1	1	0.989071
0.272727	0.35	1	0.990437
1	1	1	0.993169
1	1	1	0.991803
0.090909	0.1	1	0.984973
1	1	1	0.991803
1	1	1	0.991803
0.181818	0.12	1	0.986339
1	1	1	0.991803
1	1	1	0.991803
0.272727	0.14	1	0.993169
1	0.99	1	0.991803
1	0.99	1	0.993169
0.181818	0.12	1	0.984973
0.181818	0.13	1	0.993169
1	1	1	0.991803
0.181818	0.12	1	0.993169
1	1	1	0.991803
1	1	1	0.991803
0.272727	0.27	1	0.993169
1	1	1	0.994536
1	1	1	0.994536
0.181818	0.12	1	0.993169
1	1	1	0.994536
1	1	0.990566	0.993169
0.454545	0.48	1	0.994536
1	1	1	0.995902
1	1	1	0.995902
1	1	1	0.997268
1	1	1	0.995902
1	1	1	0.995902
0.363636	0.25	1	0.995902
1	1	1	0.995902
1	1	1	0.997268
0.909091	0.97	1	0.987705
1	1	1	0.997268
1	0.99	1	0.997268
1	0.97	1	0.995902
0.181818	0.12	1	0.991803
1	1	1	0.995902
0.090909	0.1	1	0.984973
1	1	1	0.995902
1	1	1	0.995902
1	0.89	1	0.994536
1	1	1	0.997268
1	1	1	0.995902
1	1	1	0.987705
0.181818	0.12	1	0.995902
1	1	1	0.995902
0.181818	0.12	1	0.989071
1	1	1	0.995902
1	1	1	0.997268
1	0.93	1	0.995902
1	1	1	0.997268
1	0.99	1	0.997268
0.181818	0.13	1	0.997268
1	1	1	0.997268
1	1	1	0.995902
1	1	1	0.995902
1	1	1	0.995902
1	1	1	0.995902
0.909091	0.83	1	0.995902
1	0.99	1	0.995902
1	1	1	0.995902
1	1	1	0.997268
1	1	1	0.995902
1	1	1	0.995902
1	0.99	1	0.995902
1	1	1	0.995902
1	1	1	0.995902
0.181818	0.14	1	0.986339
1	0.97	1	0.995902
1	1	1	0.995902
0.181818	0.13	1	0.997268
0.181818	0.12	1	0.995902
1	1	1	0.995902
0.272727	0.15	1	0.995902
1	1	1	0.997268
0.909091	0.97	1	0.997268
0.090909	0.1	1	0.984973
1	1	1	0.997268
1	1	1	0.997268
1	0.96	1	0.987705
1	1	1	0.995902
1	1	1	0.995902
1	0.97	1	0.995902
0.181818	0.12	1	0.995902
1	1	1	0.997268
1	1	1	0.997268
1	1	1	0.997268
1	1	1	0.997268
1	1	1	0.994536
1	1	1	0.997268
1	1	1	0.997268
0.818182	0.97	1	0.997268
1	1	1	0.994536
0.181818	0.13	1	0.995902
0.090909	0.13	1	0.993169
1	1	1	0.997268
1	1	1	0.997268
0.090909	0.1	1	0.98224
1	0.94	1	0.994536
1	1	1	0.994536
0.181818	0.12	1	0.986339
1	1	1	0.994536
1	1	1	0.995902
1	1	1	0.995902
1	1	1	0.995902
1	1	1	0.993169
0.909091	0.85	1	0.984973
1	1	1	0.994536
1	1	1	0.993169
1	1	1	0.986339
1	1	1	0.986339
1	1	1	0.990437
0.181818	0.12	1	0.98224
1	1	1	0.993169
1	1	1	0.993169
0.454545	0.34	1	0.994536
0.090909	0.1	1	0.994536
1	0.97	1	0.994536
1	0.99	1	0.986339
0.909091	0.98	1	0.993169
1	1	1	0.994536
0.181818	0.23	1	0.987705
1	1	1	0.984973
1	1	1	0.994536
0.909091	0.88	1	0.994536
1	0.98	1	0.994536
1	1	1	0.994536
0.181818	0.11	1	0.994536
1	1	1	0.995902
1	0.99	1	0.993169
0.272727	0.18	1	0.987705
1	1	1	0.994536
1	1	1	0.995902
0.272727	0.27	1	0.987705
0.181818	0.12	1	0.995902
1	1	1	0.997268
0.181818	1	1	0.989071
0.181818	1	1	0.987705
0.181818	0.75	1	0.995902
0.272727	0.37	1	0.995902
1	1	1	0.995902
1	0.99	1	0.997268
0.181818	0.13	1	0.997268
0.181818	0.21	1	0.995902
1	1	1	0.997268
0.181818	0.13	1	0.995902
1	1	1	0.995902
1	0.99	1	0.997268
0.909091	0.87	1	0.989071
1	1	1	0.995902
1	1	1	0.997268
1	1	1	0.995902
0.181818	0.12	1	0.995902
0.181818	0.12	1	0.995902
1	1	1	0.995902
1	1	1	0.995902
1	1	1	0.995902
0.181818	0.14	1	0.995902
0.181818	0.16	1	0.995902
1	0.99	1	0.997268
0.090909	0.11	1	0.984973
0.909091	1	1	0.997268
1	1	1	0.997268
0.909091	0.93	1	0.997268
1	1	1	0.995902
1	1	1	0.995902
0.181818	0.12	1	0.987705
0.181818	0.12	1	0.997268
0.181818	0.12	1	0.995902
0.909091	0.96	1	0.995902
1	1	1	0.995902
1	1	1	0.995902
1	0.99	1	0.994536
0.181818	0.18	1	0.987705
1	1	1	0.995902
0.272727	0.25	1	0.987705
1	1	1	0.991803
1	1	1	0.994536
0.909091	0.89	1	0.984973
1	1	1	0.994536
1	1	1	0.995902
0.181818	0.12	1	0.984973
1	1	1	0.995902
1	1	1	0.995902
0.363636	0.35	1	0.994536
0.181818	0.17	1	0.994536
1	1	1	0.995902
0.272727	0.23	1	0.983607
1	1	1	0.994536
1	1	1	0.995902
0.909091	0.82	1	0.995902
1	0.98	1	0.994536
1	1	1	0.994536
0.181818	0.15	1	0.993169
1	0.99	1	0.994536
1	1	1	0.994536
0.181818	0.19	1	0.993169
1	1	1	0.994536
1	1	1	0.994536
0.090909	0.1	1	0.984973
1	1	1	0.993169
1	1	1	0.994536
1	1	1	0.993169
1	1	1	0.994536
1	1	1	0.994536
0.181818	0.12	1	0.994536
0.181818	0.12	1	0.993169
1	1	1	0.994536
0.818182	0.84	1	0.993169
1	1	1	0.995902
1	1	1	0.997268
1	0.98	1	0.995902
1	1	1	0.997268
1	1	1	0.997268
1	0.98	1	0.995902
0.181818	0.12	1	0.997268
1	1	1	0.997268
0.181818	0.12	1	0.987705
1	1	1	0.995902
1	1	1	0.997268
1	1	1	0.995902
1	1	1	0.997268
1	1	1	0.997268
0.181818	0.12	1	0.989071
1	1	1	0.997268
1	1	1	0.995902
0.181818	0.12	1	0.989071
1	1	1	0.995902
1	1	1	0.997268
0.090909	0.11	1	0.995902
1	1	1	0.997268
1	1	1	0.997268
0.181818	0.12	1	0.986339
1	1	1	0.995902
1	1	1	0.995902
0.909091	0.89	1	0.987705
1	1	1	0.997268
1	1	1	0.995902
0.727273	0.64	1	0.995902
0.181818	0.12	1	0.995902
1	1	1	0.995902
1	0.97	1	0.989071
1	1	1	0.995902
1	1	1	0.997268
0.727273	0.78	1	0.993169
1	1	1	0.997268
1	1	1	0.995902
1	1	1	0.997268
1	1	1	0.995902
1	1	1	0.997268
0.181818	0.15	1	0.989071
1	1	1	0.997268
1	1	1	0.995902
1	0.93	1	0.997268
0.181818	0.12	1	0.987705
1	1	1	0.997268
0.181818	0.12	1	0.987705
1	1	1	0.995902
1	1	1	0.995902
0.727273	0.72	1	0.987705
1	0.99	1	0.994536
1	1	1	0.995902
0.727273	0.81	1	0.994536
1	0.97	1	0.995902
1	1	1	0.995902
0.181818	0.12	1	0.997268
1	0.99	1	0.995902
1	1	1	0.995902
1	0.93	1	0.987705
1	1	1	0.995902
1	1	1	0.995902
0.727273	0.81	1	0.994536
0.272727	0.27	1	0.997268
1	1	1	0.997268
1	0.92	1	0.986339
1	1	1	0.995902
1	1	1	0.997268
0.909091	0.84	1	0.995902
1	1	1	0.995902
1	1	1	0.995902
0.181818	0.12	1	0.995902
1	1	1	0.997268
1	1	1	0.995902
0.181818	0.11	1	0.987705
1	0.96	1	0.995902
1	1	1	0.995902
0.090909	0.1	1	0.983607
1	1	1	0.994536
1	1	1	0.994536
0.090909	0.12	1	0.986339
1	1	1	0.993169
1	1	1	0.995902
1	0.93	1	0.994536
1	1	1	0.995902
1	1	1	0.993169
1	0.99	1	0.994536
1	1	1	0.993169
1	1	1	0.995902
0.272727	0.23	1	0.994536
1	1	1	0.995902
1	1	1	0.994536
0.363636	0.46	1	0.991803
1	1	1	0.994536
0.181818	0.12	1	0.994536
0.181818	0.27	1	0.993169
1	1	1	0.995902
1	1	1	0.995902
1	1	1	0.994536
1	1	1	0.994536
1	1	1	0.993169
1	1	1	0.993169
1	1	1	0.993169
1	1	1	0.994536
0.909091	0.98	1	0.993169
1	1	1	0.994536
1	1	1	0.995902
0.818182	0.94	1	0.997268
1	1	1	0.997268
1	1	1	0.995902
0.454545	0.46	1	0.995902
1	1	1	0.997268
1	1	1	0.995902
0.454545	0.48	1	0.995902
1	1	1	0.994536
1	1	1	0.997268
1	0.96	1	0.987705
1	1	1	0.991803
1	1	1	0.997268
0.909091	0.98	1	0.994536
1	1	1	0.997268
1	1	1	0.995902
1	1	1	0.995902
1	1	0.990566	0.995902
1	1	1	0.995902
1	1	1	0.995902
1	1	1	0.994536
1	1	1	0.994536
0.181818	0.15	1	0.989071
1	1	1	0.997268
1	1	1	0.997268
0.727273	0.69	0.990566	0.976776
0.181818	0.12	1	0.983607
1	1	1	0.991803
0.090909	0.1	1	0.983607
1	1	1	0.989071
1	1	1	0.991803
0.272727	0.12	1	0.978142
1	0.99	1	0.987705
1	1	1	0.993169
0.909091	0.97	0.990566	0.979508
1	1	0.990566	0.989071
1	1	0.990566	0.987705
0.454545	0.42	0.990566	0.989071
1	1	0.990566	0.989071
1	1	0.990566	0.987705
0.181818	0.13	0.990566	0.989071
1	1	0.990566	0.987705
1	1	0.990566	0.986339
1	0.99	0.990566	0.987705
1	1	0.990566	0.989071
1	1	0.990566	0.990437
1	1	0.990566	0.986339
1	1	0.990566	0.990437
1	1	0.990566	0.991803
0.636364	0.65	0.990566	0.979508
1	1	0.990566	0.990437
1	1	0.990566	0.990437
0.909091	0.98	0.990566	0.978142
1	1	0.990566	0.990437
0.181818	0.12	0.990566	0.990437
1	1	0.990566	0.990437
1	1	0.990566	0.990437
1	1	0.990566	0.990437
0.090909	0.11	0.990566	0.978142
0.181818	0.12	0.990566	0.989071
1	1	0.990566	0.989071
0.181818	0.12	0.990566	0.989071
1	1	0.990566	0.989071
1	1	0.990566	0.989071
0.909091	0.95	0.990566	0.989071
1	0.99	0.990566	0.989071
1	1	0.990566	0.989071
0.272727	0.27	0.990566	0.989071
1	1	0.990566	0.989071
1	1	0.990566	0.986339
1	1	0.990566	0.984973
1	1	0.990566	0.984973
1	1	0.990566	0.984973
0.090909	0.1	0.990566	0.974044
1	1	0.990566	0.984973
1	1	0.990566	0.984973
0.090909	0.11	0.990566	0.97541
1	1	0.990566	0.984973
1	1	0.990566	0.983607
0.909091	0.98	0.990566	0.984973
1	1	0.990566	0.983607
1	1	0.990566	0.983607
1	1	0.981132	0.98224
1	1	0.990566	0.984973
1	0.99	0.990566	0.984973
0.909091	0.98	0.990566	0.986339
1	1	0.990566	0.984973
1	1	0.990566	0.986339
0.909091	0.85	0.990566	0.984973
1	1	0.990566	0.983607
1	1	0.990566	0.984973
0.909091	0.97	0.990566	0.983607
1	1	0.990566	0.984973
1	1	0.981132	0.983607
0.272727	0.13	0.990566	0.980874
0.272727	0.13	0.990566	0.986339
1	1	0.990566	0.983607
0.909091	0.89	0.990566	0.983607
0.181818	0.15	0.990566	0.97541
1	1	0.990566	0.984973
0.181818	0.13	0.990566	0.979508
0.181818	0.16	0.990566	0.983607
1	1	0.990566	0.984973
0.272727	0.32	0.990566	0.983607
0.909091	0.82	0.990566	0.987705
1	1	0.990566	0.989071
0.090909	0.1	0.990566	0.976776
1	1	0.990566	0.987705
1	1	0.990566	0.987705
1	1	0.990566	0.986339
1	1	0.990566	0.987705
1	1	0.990566	0.987705
0.272727	0.35	0.990566	0.98224
1	1	0.990566	0.974044
1	1	0.990566	0.986339
0.181818	0.12	0.990566	0.987705
1	1	0.990566	0.987705
1	1	0.990566	0.987705
0.818182	0.82	0.990566	0.986339
1	1	0.990566	0.987705
1	1	0.990566	0.987705
0.181818	0.15	0.990566	0.989071
1	1	0.990566	0.987705
0.181818	0.12	0.990566	0.987705
0.818182	0.8	0.990566	0.984973
1	1	0.990566	0.987705
1	1	0.990566	0.987705
1	1	0.990566	0.983607
1	1	0.990566	0.987705
1	1	0.990566	0.987705
0.272727	0.22	0.990566	0.979508
0.909091	0.85	0.990566	0.974044
1	1	0.990566	0.987705
0.454545	0.41	0.990566	0.987705
1	1	0.990566	0.987705
1	1	0.990566	0.987705
0.909091	0.83	0.990566	0.986339
1	1	0.990566	0.987705
1	1	0.990566	0.986339
1	0.99	0.990566	0.986339
1	1	0.990566	0.986339
1	1	0.990566	0.987705
0.181818	0.12	0.990566	0.987705
0.909091	0.88	0.990566	0.986339
1	1	0.990566	0.987705
0.181818	0.13	0.990566	0.979508
1	1	0.990566	0.987705
1	1	0.990566	0.989071
0.181818	0.12	0.990566	0.979508
1	1	0.990566	0.989071
1	1	0.990566	0.987705
0.727273	0.74	0.990566	0.987705
1	1	0.990566	0.987705
1	1	0.990566	0.987705
1	1	0.990566	0.987705
1	1	0.990566	0.987705
1	1	0.990566	0.987705
0.181818	0.12	0.990566	0.989071
1	1	0.990566	0.987705
1	1	0.990566	0.987705
0.818182	0.82	0.990566	0.984973
1	0.98	0.990566	0.987705
1	1	0.990566	0.987705
0.909091	0.99	0.990566	0.986339
1	1	0.990566	0.986339
1	1	0.990566	0.987705
1	0.95	0.990566	0.987705
1	1	0.990566	0.987705
1	1	0.990566	0.986339
0.272727	0.32	0.990566	0.98224
1	1	0.981132	0.984973
0.909091	0.99	0.990566	0.987705
0.363636	0.38	0.990566	0.97541
1	1	0.990566	0.989071
1	1	0.990566	0.989071
1	1	0.990566	0.989071
1	1	0.990566	0.989071
1	1	0.990566	0.987705
0.181818	0.13	0.990566	0.983607
1	1	0.990566	0.989071
1	1	0.990566	0.989071
1	0.99	0.990566	0.989071
0.181818	0.12	0.990566	0.983607
1	1	0.990566	0.987705
0.909091	0.98	0.990566	0.97541
1	1	0.990566	0.989071
1	1	0.990566	0.986339
0.909091	0.9	0.990566	0.983607
1	1	0.990566	0.986339
1	1	0.990566	0.986339
1	1	0.990566	0.984973
1	1	0.990566	0.986339
0.090909	0.26	0.990566	0.986339
0.272727	0.23	0.990566	0.986339
0.272727	0.29	0.990566	0.986339
1	1	0.990566	0.986339
0.181818	0.12	0.990566	0.986339
1	1	0.990566	0.986339
1	1	0.990566	0.986339
0.181818	0.13	0.990566	0.986339
1	1	0.990566	0.986339
1	1	0.990566	0.986339
1	1	0.990566	0.983607
1	1	0.990566	0.984973
1	1	0.990566	0.986339
0.181818	0.12	0.990566	0.986339
1	1	0.990566	0.986339
1	1	0.990566	0.986339
0.363636	0.36	0.990566	0.986339
1	1	0.990566	0.986339
1	1	0.990566	0.986339
1	1	0.990566	0.986339
1	1	0.990566	0.986339
1	1	0.990566	0.987705
0.909091	0.88	0.990566	0.984973
1	1	0.990566	0.987705
1	1	0.990566	0.986339
0.272727	0.23	0.990566	0.987705
1	1	0.990566	0.987705
1	1	0.990566	0.986339
1	1	0.990566	0.986339
1	0.97	0.990566	0.986339
1	1	0.990566	0.986339
0.181818	0.12	0.990566	0.987705
1	1	0.990566	0.987705
1	1	0.990566	0.986339
1	0.94	0.990566	0.987705
1	1	0.990566	0.987705
0.909091	0.98	0.990566	0.986339
0.272727	0.28	0.990566	0.978142
0.181818	0.12	0.990566	0.986339
1	1	0.990566	0.986339
0.909091	0.98	0.990566	0.983607
1	1	0.990566	0.987705
1	0.99	0.990566	0.986339
0.181818	0.13	0.990566	0.987705
1	1	0.990566	0.987705
1	1	0.990566	0.987705
0.181818	0.12	0.990566	0.987705
1	1	0.990566	0.987705
1	1	0.990566	0.986339
0.090909	0.11	0.990566	0.984973
1	1	0.990566	0.987705
1	1	0.990566	0.986339
0.181818	0.12	0.990566	0.987705
0.181818	0.12	0.990566	0.986339
1	1	0.990566	0.987705
1	1	0.990566	0.987705
1	1	0.990566	0.986339
1	1	0.990566	0.986339
0.272727	0.16	0.990566	0.986339
1	1	0.990566	0.986339
0.909091	0.99	0.990566	0.984973
0.909091	0.84	0.990566	0.974044
1	1	0.990566	0.986339
1	1	0.990566	0.983607
1	1	0.990566	0.984973
1	1	0.990566	0.98224
1	1	0.990566	0.983607
1	1	0.990566	0.98224
1	1	0.990566	0.980874
1	1	0.990566	0.980874
0.181818	0.12	0.990566	0.98224
0.909091	0.76	0.990566	0.972678
1	1	0.990566	0.98224
1	1	0.990566	0.983607
1	0.99	0.990566	0.983607
1	0.99	0.990566	0.983607
1	1	0.990566	0.980874
1	1	0.990566	0.983607
0.181818	0.12	0.990566	0.97541
0.909091	0.98	0.990566	0.97541
1	1	0.990566	0.984973
0.181818	0.12	0.990566	0.984973
0.818182	0.83	0.990566	0.98224
1	1	0.990566	0.984973
1	1	0.990566	0.984973
0.545455	0.53	0.990566	0.984973
1	1	0.990566	0.98224
1	1	0.990566	0.986339
0.181818	0.12	0.990566	0.978142
1	1	0.990566	0.987705
1	1	0.990566	0.986339
0.181818	0.12	0.990566	0.986339
0.909091	0.86	0.990566	0.978142
0.181818	0.23	0.990566	0.986339
0.181818	0.13	0.990566	0.978142
0.272727	0.37	0.990566	0.983607
1	1	0.990566	0.984973
0.090909	0.2	0.990566	0.97541
0.181818	0.13	0.990566	0.976776
1	0.92	0.990566	0.986339
0.727273	0.82	0.990566	0.984973
1	1	0.990566	0.984973
1	1	0.990566	0.986339
0.363636	0.4	0.990566	0.986339
1	1	0.990566	0.986339
0.363636	0.39	0.990566	0.978142
0.181818	0.12	0.990566	0.976776
1	1	0.990566	0.986339
1	1	0.990566	0.986339
1	1	0.990566	0.986339
0.454545	0.41	0.990566	0.974044
1	0.99	0.990566	0.986339
0.363636	0.41	0.990566	0.976776
0.181818	0.21	0.990566	0.987705
1	1	0.990566	0.989071
1	1	0.990566	0.980874
1	0.9	0.990566	0.987705
0.181818	0.26	1	0.980874
0.636364	0.64	1	0.976776
0.181818	0.2	1	0.979508
1	0.75	0.981132	0.986339
1	0.84	1	0.989071
0.181818	0.26	1	0.980874
1	0.96	1	0.987705
0.727273	0.88	1	0.986339
0.818182	0.67	1	0.979508
0.181818	0.34	1	0.989071
0.909091	0.96	1	0.979508
0.909091	0.87	1	0.987705
1	0.99	1	0.987705
0.181818	0.97	1	0.989071
0.181818	0.98	1	0.979508
0.090909	0.41	1	0.979508
0.181818	0.84	1	0.990437
0.272727	0.44	1	0.984973
1	1	1	0.987705
0.818182	0.98	1	0.979508
1	0.41	1	0.991803
0.181818	0.97	1	0.993169
0.363636	0.44	1	0.979508
1	1	1	0.990437
1	0.85	1	0.991803
0.727273	0.9	1	0.984973
0.181818	0.27	1	0.993169
1	0.85	1	0.993169
0.181818	0.15	1	0.986339
0.454545	0.48	1	0.993169
1	1	1	0.994536
0.181818	0.18	1	0.986339
1	1	1	0.989071
0.181818	0.12	1	0.987705
0.181818	0.12	1	0.989071
1	1	1	0.987705
1	1	1	0.987705
0.181818	0.12	1	0.987705
1	1	1	0.989071
0.909091	0.99	1	0.987705
0.272727	0.16	1	0.980874
1	1	1	0.987705
1	1	1	0.989071
0.909091	0.89	1	0.979508
0.181818	0.13	1	0.987705
0.181818	0.4	1	0.989071
0.181818	0.99	1	0.980874
0.181818	0.84	1	0.979508
1	1	1	0.989071
1	1	1	0.972678
1	1	1	0.980874
0.909091	0.98	1	0.989071
0.454545	0.44	1	0.984973
0.727273	0.65	1	0.987705
0.181818	0.12	1	0.989071
0.090909	0.11	1	0.978142
1	1	1	0.987705
1	1	1	0.987705
0.909091	0.98	1	0.986339
0.181818	0.12	1	0.980874
0.090909	0.1	1	0.980874
1	1	1	0.987705
1	1	1	0.987705
0.181818	0.12	1	0.987705
0.181818	0.2	1	0.980874
1	1	1	0.986339
0.181818	0.12	1	0.989071
0.272727	0.37	1	0.989071
0.181818	0.12	1	0.976776
1	1	1	0.987705
1	1	1	0.989071
1	1	1	0.980874
0.181818	0.12	1	0.980874
1	0.99	1	0.987705
1	1	1	0.987705
1	1	1	0.989071
1	0.99	1	0.987705
1	0.99	1	0.989071
1	1	1	0.987705
0.909091	0.96	1	0.983607
1	1	1	0.989071
1	1	1	0.987705
0.272727	0.14	1	0.979508
1	1	1	0.987705
1	1	1	0.989071
0.363636	0.25	1	0.978142
1	1	1	0.987705
1	1	1	0.987705
0.909091	0.98	1	0.984973
1	1	1	0.987705
1	1	1	0.987705
0.272727	0.16	1	0.979508
1	1	1	0.987705
1	1	1	0.987705
0.272727	0.26	1	0.987705
1	0.99	1	0.987705
1	1	1	0.984973
0.909091	0.87	1	0.983607
0.181818	0.12	1	0.983607
1	1	1	0.984973
0.181818	0.12	1	0.97541
1	0.99	1	0.984973
0.181818	0.13	1	0.976776
0.818182	0.87	1	0.979508
1	1	1	0.983607
1	1	1	0.983607
1	1	1	0.983607
1	1	1	0.984973
1	1	1	0.986339
1	0.99	1	0.984973
1	1	1	0.986339
1	1	1	0.986339
1	1	1	0.974044
1	1	1	0.983607
1	1	1	0.984973
1	1	1	0.986339
1	1	1	0.986339
1	1	1	0.984973
0.909091	0.99	1	0.986339
1	0.99	1	0.986339
1	1	1	0.984973
0.272727	0.24	1	0.978142
0.363636	0.47	1	0.972678
0.181818	0.13	1	0.984973
0.090909	0.11	1	0.986339
0.818182	0.98	1	0.984973
1	1	1	0.984973
0.818182	0.96	1	0.980874
1	1	1	0.986339
1	1	1	0.976776
0.181818	0.12	1	0.978142
1	1	1	0.986339
1	1	1	0.984973
1	1	1	0.976776
0.181818	0.13	1	0.986339
0.181818	0.13	1	0.976776
1	0.99	1	0.986339
1	1	1	0.986339
1	1	1	0.986339
0.818182	0.95	1	0.97541
1	1	1	0.984973
1	1	1	0.986339
1	1	1	0.986339
1	0.99	1	0.984973
1	1	1	0.986339
0.454545	0.3	1	0.98224
1	1	1	0.984973
1	1	1	0.984973
0.363636	0.45	1	0.976776
1	1	1	0.986339
1	1	1	0.986339
1	0.99	1	0.986339
1	1	1	0.984973
1	1	1	0.986339
0.909091	0.99	1	0.978142
1	1	1	0.986339
1	1	1	0.976776
1	1	1	0.986339
1	1	1	0.984973
0.181818	0.12	1	0.978142
0.636364	0.8	1	0.978142
1	1	1	0.986339
1	1	1	0.986339
0.818182	0.77	1	0.98224
1	1	1	0.984973
1	1	1	0.983607
0.909091	0.99	1	0.978142
0.090909	0.11	1	0.976776
1	1	1	0.986339
0.818182	0.86	1	0.986339
1	1	1	0.986339
1	1	1	0.986339
1	1	1	0.984973
1	1	1	0.984973
1	1	1	0.984973
1	1	1	0.986339
1	1	1	0.986339
1	1	1	0.984973
0.909091	0.91	0.716981	0.752732
1	1	1	0.986339
1	1	1	0.986339
1	1	1	0.978142
1	1	1	0.984973
1	1	1	0.986339
1	0.99	1	0.986339
1	1	1	0.986339
1	1	1	0.986339
0.818182	0.97	1	0.986339
1	1	1	0.984973
1	1	1	0.986339
1	0.98	1	0.984973
0.181818	0.12	1	0.976776
0.181818	0.12	1	0.974044
0.272727	0.4	1	0.984973
1	0.99	1	0.983607
1	1	1	0.984973
0.181818	0.23	1	0.983607
1	1	1	0.984973
0.181818	0.13	1	0.983607
0.181818	0.12	1	0.984973
1	1	1	0.984973
1	1	1	0.983607
1	1	1	0.984973
1	0.98	1	0.983607
1	1	1	0.984973
0.818182	0.87	1	0.97541
1	1	1	0.98224
1	1	1	0.986339
1	0.99	1	0.978142
0.181818	0.84	1	0.978142
0.181818	0.83	1	0.984973
0.181818	0.12	1	0.980874
1	1	1	0.986339
1	1	1	0.986339
1	1	1	0.97541
1	1	1	0.986339
1	1	1	0.986339
0.181818	0.13	1	0.986339
0.181818	0.98	1	0.976776
1	0.27	1	0.984973
0.181818	0.25	1	0.972678
0.181818	0.84	1	0.972678
1	1	1	0.983607
0.090909	0.1	1	0.974044
1	1	1	0.986339
1	1	1	0.984973
0.727273	0.83	1	0.98224
1	1	1	0.984973
1	1	1	0.984973
0.090909	0.1	1	0.971311
0.181818	0.12	1	0.983607
1	1	1	0.984973
0.909091	0.98	1	0.983607
1	1	1	0.984973
1	1	1	0.984973
0.090909	0.1	1	0.984973
1	1	1	0.983607
1	1	1	0.984973
0.727273	0.71	1	0.976776
1	1	1	0.976776
1	1	1	0.980874
0.909091	0.91	1	0.97541
1	1	1	0.983607
1	1	1	0.983607
0.454545	0.35	1	0.969945
0.181818	0.12	1	0.98224
1	1	1	0.983607
0.090909	0.1	1	0.971311
1	1	1	0.983607
1	1	1	0.98224
0.909091	0.92	1	0.972678
1	1	1	0.983607
1	1	1	0.983607
0.181818	0.12	1	0.983607
0.181818	0.12	1	0.983607
1	1	1	0.98224
0.090909	0.17	1	0.968579
1	1	1	0.98224
1	1	1	0.98224
1	1	1	0.968579
1	1	1	0.98224
1	1	1	0.983607
0.909091	0.98	1	0.98224
1	1	1	0.98224
1	1	1	0.98224
0.454545	0.31	1	0.980874
1	1	1	0.979508
1	1	1	0.98224
0.090909	0.11	1	0.968579
1	1	1	0.98224
1	1	1	0.983607
0.454545	0.41	1	0.976776
1	1	1	0.984973
1	1	1	0.984973
0.181818	0.13	1	0.971311
1	1	1	0.986339
1	1	1	0.983607
0.090909	0.13	1	0.976776
0.181818	0.12	1	0.986339
1	1	1	0.984973
0.181818	0.12	1	0.976776
0.272727	0.49	1	0.980874
1	0.97	1	0.986339
0.181818	0.25	1	0.983607
0.181818	0.12	1	0.984973
1	1	1	0.986339
0.181818	0.12	1	0.98224
0.181818	0.21	1	0.990437
1	0.99	1	0.991803
1	0.99	1	0.993169
0.909091	0.85	1	0.983607
0.090909	0.1	1	0.983607
0.454545	0.4	1	0.98224
1	1	1	0.993169
1	1	1	0.983607
1	1	1	0.991803
1	1	1	0.990437
1	1	1	0.990437
0.909091	0.99	1	0.991803
1	1	1	0.990437
1	1	1	0.990437
1	0.99	1	0.991803
1	1	1	0.983607
1	1	1	0.991803
0.272727	0.39	1	0.987705
1	1	1	0.993169
1	1	1	0.990437
0.909091	0.99	1	0.983607
1	1	1	0.991803
1	1	1	0.991803
1	0.99	1	0.991803
1	1	1	0.991803
1	1	1	0.991803
0.090909	0.15	1	0.991803
0.090909	0.13	1	0.993169
1	1	1	0.990437
0.909091	0.98	1	0.991803
1	1	1	0.991803
1	1	1	0.990437
1	1	1	0.991803
0.181818	0.12	1	0.991803
1	1	1	0.990437
0.181818	0.12	1	0.989071
1	1	1	0.991803
1	1	1	0.986339
0.909091	0.92	1	0.980874
1	1	1	0.987705
1	1	1	0.990437
0.909091	0.98	1	0.986339
1	1	1	0.989071
1	1	1	0.989071
1	1	1	0.990437
1	1	1	0.989071
1	1	1	0.989071
0.090909	0.1	1	0.980874
1	1	1	0.989071
1	1	1	0.990437
0.818182	0.97	1	0.991803
1	1	1	0.990437
1	1	1	0.990437
0.272727	0.13	1	0.980874
1	1	1	0.991803
1	1	1	0.991803
0.909091	0.95	1	0.983607
1	1	1	0.991803
1	1	1	0.991803
0.181818	0.11	1	0.98224
1	1	1	0.991803
1	1	1	0.990437
0.181818	0.12	1	0.979508
1	1	1	0.991803
1	1	1	0.949454
1	0.98	1	0.941257
1	1	1	0.948087
1	1	1	0.949454
0.909091	0.98	1	0.949454
1	1	1	0.949454
1	1	1	0.948087
0.363636	0.38	1	0.946721
1	1	1	0.949454
1	1	1	0.949454
0.272727	0.23	1	0.941257
1	1	1	0.948087
1	1	1	0.948087
1	1	1	0.949454
1	1	1	0.948087
1	1	1	0.95082
0.363636	0.21	1	0.949454
1	0.99	1	0.95082
1	1	1	0.949454
0.181818	0.14	1	0.95082
1	1	1	0.949454
1	1	1	0.948087
1	1	1	0.948087
1	1	1	0.948087
1	1	1	0.948087
0.181818	0.12	1	0.948087
1	1	1	0.946721
0.181818	0.12	1	0.948087
1	1	1	0.945355
1	1	1	0.949454
1	1	1	0.949454
0.181818	0.13	1	0.948087
1	1	0.990566	0.948087
1	1	1	0.948087
1	1	1	0.941257
1	0.98	1	0.95082
1	1	1	0.95082
0.181818	0.12	1	0.95082
1	1	1	0.949454
1	1	1	0.95082
0.181818	0.12	1	0.945355
1	1	1	0.949454
1	1	1	0.949454
0.090909	0.1	1	0.949454
1	1	1	0.949454
1	1	1	0.95082
0.909091	0.96	1	0.941257
1	1	1	0.949454
1	1	1	0.949454
0.272727	0.17	1	0.949454
1	1	1	0.949454
1	1	1	0.949454
0.818182	0.9	1	0.949454
0.454545	0.41	1	0.95082
1	1	1	0.95082
0.272727	0.34	1	0.937158
1	1	1	0.949454
1	1	1	0.949454
1	0.99	1	0.939891
1	1	1	0.949454
1	1	1	0.95082
1	0.92	1	0.95082
1	1	1	0.95082
1	1	1	0.95082
0.363636	0.36	1	0.95082
1	1	1	0.95082
1	1	1	0.949454
1	0.99	1	0.945355
1	1	1	0.95082
1	1	1	0.95082
0.727273	0.71	1	0.942623
1	1	1	0.95082
1	1	1	0.95082
0.818182	0.96	1	0.942623
1	1	1	0.949454
1	1	1	0.949454
0.909091	0.87	1	0.937158
1	1	1	0.95082
1	1	1	0.949454
0.181818	0.13	0.990566	0.945355
1	1	1	0.95082
1	1	1	0.949454
0.909091	0.92	1	0.95082
0.909091	0.99	1	0.949454
1	1	1	0.948087
1	0.99	1	0.939891
0.181818	0.12	1	0.939891
0.181818	0.12	1	0.949454
0.181818	0.12	1	0.949454
1	1	1	0.949454
1	1	1	0.949454
0.454545	0.4	1	0.941257
1	1	1	0.948087
1	1	1	0.949454
0.272727	0.37	1	0.943989
1	1	1	0.949454
1	1	1	0.949454
0.181818	0.12	1	0.941257
1	1	1	0.949454
1	1	1	0.948087
0.090909	0.11	1	0.938525
1	1	1	0.949454
1	1	1	0.949454
0.818182	0.94	1	0.949454
1	1	1	0.948087
1	1	1	0.949454
0.818182	0.84	1	0.948087
1	1	1	0.949454
1	1	1	0.948087
0.909091	0.99	1	0.945355
1	1	1	0.948087
1	1	1	0.948087
0.818182	0.86	1	0.949454
1	1	1	0.948087
1	1	1	0.948087
0.090909	0.12	1	0.937158
1	1	1	0.949454
1	1	1	0.949454
0.090909	0.1	1	0.935792
1	1	1	0.948087
1	1	1	0.948087
0.727273	0.71	1	0.948087
0.181818	0.12	1	0.948087
1	1	1	0.949454
0.363636	0.38	1	0.941257
1	1	1	0.945355
1	1	1	0.949454
0.727273	0.78	1	0.941257
1	1	1	0.948087
1	1	1	0.949454
0.181818	0.13	1	0.948087
1	1	1	0.949454
1	1	1	0.949454
1	1	1	0.949454
1	1	1	0.948087
1	1	1	0.949454
1	1	1	0.948087
0.181818	0.12	1	0.949454
1	1	1	0.948087
1	1	1	0.941257
0.181818	0.12	1	0.937158
1	1	1	0.948087
0.818182	0.97	1	0.946721
1	1	1	0.946721
1	1	1	0.946721
0.909091	0.92	1	0.948087
0.181818	0.87	1	0.946721
0.181818	0.25	1	0.948087
0.181818	0.13	0.990566	0.945355
0.181818	0.87	0.990566	0.937158
0.181818	0.98	0.990566	0.938525
0.181818	0.12	0.990566	0.938525
0.090909	0.76	0.990566	0.934426
1	1	0.990566	0.946721
0.090909	0.1	0.990566	0.935792
1	1	0.990566	0.943989
1	0.99	0.990566	0.945355
0.181818	0.13	0.990566	0.93306
1	0.98	0.990566	0.946721
1	1	0.990566	0.946721
0.454545	0.39	0.990566	0.937158
1	1	0.990566	0.948087
1	1	0.990566	0.948087
1	0.99	0.990566	0.946721
1	1	0.990566	0.946721
0.909091	0.99	0.990566	0.946721
0.181818	0.12	0.990566	0.946721
1	1	0.990566	0.946721
1	1	0.990566	0.945355
0.818182	0.96	0.990566	0.945355
1	1	0.990566	0.946721
1	1	0.990566	0.946721
1	1	0.990566	0.946721
1	1	0.990566	0.946721
1	1	0.990566	0.943989
1	0.92	0.990566	0.934426
1	1	0.990566	0.935792
1	1	0.990566	0.945355
0.272727	0.28	0.990566	0.934426
1	1	0.990566	0.945355
1	1	0.990566	0.943989
1	1	0.990566	0.945355
1	1	0.990566	0.943989
1	1	0.990566	0.945355
0.727273	0.96	0.990566	0.943989
1	1	0.990566	0.943989
1	1	0.990566	0.945355
0.090909	0.19	0.990566	0.934426
1	1	0.990566	0.945355
1	1	0.990566	0.943989
0.454545	0.41	0.990566	0.943989
1	1	0.990566	0.946721
1	1	0.990566	0.945355
0.272727	0.16	0.990566	0.943989
1	1	0.990566	0.946721
1	1	0.990566	0.948087
0.181818	0.12	0.990566	0.937158
1	1	0.990566	0.946721
1	1	0.990566	0.945355
0.363636	0.39	0.990566	0.945355
1	1	0.990566	0.945355
1	1	0.990566	0.946721
0.636364	0.71	0.981132	0.93306
1	1	0.990566	0.945355
1	1	0.990566	0.945355
1	1	0.990566	0.948087
1	1	0.990566	0.946721
1	0.99	0.990566	0.948087
1	1	0.990566	0.949454
1	1	0.990566	0.946721
1	0.99	0.990566	0.948087
0.272727	0.22	0.990566	0.934426
1	0.98	0.990566	0.946721
1	1	0.990566	0.948087
1	1	0.990566	0.946721
0.909091	0.98	0.990566	0.946721
1	1	0.990566	0.949454
0.363636	0.29	0.990566	0.949454
1	1	0.990566	0.948087
1	1	0.990566	0.949454
0.363636	0.22	0.990566	0.949454
1	1	0.990566	0.948087
1	1	0.990566	0.948087
0.909091	0.86	0.990566	0.949454
1	1	0.990566	0.946721
1	0.98	0.990566	0.946721
1	1	0.990566	0.948087
1	1	0.990566	0.946721
1	1	0.990566	0.946721
1	1	0.990566	0.948087
1	1	0.990566	0.948087
1	1	0.990566	0.946721
1	1	0.990566	0.946721
1	1	0.990566	0.946721
1	1	0.990566	0.948087
0.272727	0.26	0.990566	0.938525
1	1	0.990566	0.946721
1	1	0.990566	0.949454
0.727273	0.71	0.990566	0.939891
1	1	0.990566	0.946721
1	1	0.990566	0.948087
1	1	0.990566	0.949454
1	1	0.990566	0.946721
1	1	0.990566	0.946721
1	1	0.990566	0.948087
1	1	0.990566	0.948087
1	1	0.990566	0.948087
1	1	0.990566	0.949454
1	1	0.990566	0.949454
1	1	0.990566	0.948087
1	1	0.990566	0.937158
0.181818	0.13	0.990566	0.948087
1	1	0.990566	0.946721
0.727273	0.86	0.990566	0.948087
1	1	0.990566	0.949454
1	1	0.990566	0.946721
1	0.97	0.990566	0.948087
1	1	0.990566	0.946721
1	1	0.990566	0.948087
0.818182	0.83	0.990566	0.945355
1	1	0.990566	0.946721
1	1	0.990566	0.946721
0.818182	0.75	0.990566	0.948087
0.909091	0.9	0.990566	0.949454
1	1	0.990566	0.948087
0.181818	0.12	0.990566	0.934426
1	1	0.990566	0.948087
1	1	0.990566	0.948087
0.090909	0.11	0.990566	0.937158
1	1	0.990566	0.948087
1	1	0.990566	0.948087
0.181818	0.2	0.990566	0.934426
1	1	0.990566	0.991803
1	1	0.990566	0.991803
0.363636	0.29	0.990566	0.987705
1	1	0.990566	0.990437
1	1	0.990566	0.990437
0.272727	0.41	0.990566	0.989071
1	1	0.990566	0.989071
1	1	0.990566	0.990437
0.909091	0.9	0.990566	0.990437
1	1	0.990566	0.989071
1	1	0.990566	0.98224
0.181818	0.18	0.990566	0.989071
1	1	0.990566	0.990437
1	1	0.990566	0.989071
1	1	0.990566	0.976776
1	1	0.990566	0.989071
1	1	0.990566	0.991803
0.909091	0.98	0.990566	0.989071
1	1	0.990566	0.990437
0.454545	0.42	0.990566	0.989071
0.454545	0.47	0.990566	0.986339
1	1	0.990566	0.990437
1	1	0.990566	0.990437
0.909091	0.98	0.990566	0.978142
0.272727	0.26	0.990566	0.976776
1	1	0.990566	0.986339
0.909091	0.85	0.990566	0.979508
1	1	0.990566	0.986339
1	1	0.990566	0.987705
0.181818	0.12	0.990566	0.989071
0.181818	0.12	0.990566	0.989071
1	1	0.990566	0.989071
0.818182	0.88	0.990566	0.980874
1	1	0.990566	0.991803
1	1	0.990566	0.991803
1	1	0.990566	0.978142
1	1	0.990566	0.990437
1	1	0.990566	0.990437
0.454545	0.4	0.990566	0.989071
1	1	0.990566	0.989071
1	1	0.990566	0.990437
0.818182	0.84	0.990566	0.991803
1	1	0.990566	0.990437
1	1	0.990566	0.991803
0.909091	0.99	0.990566	0.991803
1	1	0.990566	0.987705
1	1	0.990566	0.989071
0.909091	0.98	0.981132	0.989071
1	1	0.990566	0.991803
1	1	0.990566	0.990437
1	1	0.990566	0.990437
1	1	0.990566	0.990437
1	1	0.990566	0.990437
0.181818	0.12	0.990566	0.983607
1	1	0.990566	0.990437
1	1	0.990566	0.989071
1	1	0.990566	0.987705
1	1	0.990566	0.991803
1	1	0.990566	0.990437
0.181818	0.17	0.990566	0.976776
1	1	0.990566	0.990437
1	1	0.990566	0.989071
1	0.98	0.990566	0.991803
1	1	0.990566	0.990437
1	1	0.990566	0.989071
0.181818	0.12	0.990566	0.990437
0.181818	0.12	0.990566	0.984973
1	1	0.990566	0.990437
1	0.91	0.990566	0.989071
1	1	0.990566	0.991803
1	1	0.990566	0.990437
1	0.84	0.990566	0.98224
1	1	0.990566	0.990437
1	1	0.990566	0.990437
0.909091	0.89	0.990566	0.991803
0.181818	0.12	0.990566	0.991803
1	1	0.990566	0.990437
0.909091	0.97	0.990566	0.980874
0.272727	0.25	0.990566	0.986339
1	1	1	0.993169
0.818182	0.88	1	0.986339
0.454545	0.48	1	0.986339
1	1	1	0.986339
1	0.91	1	0.978142
1	1	1	0.987705
1	1	1	0.987705
1	1	1	0.979508
1	1	1	0.984973
1	1	1	0.987705
0.818182	0.81	1	0.974044
1	1	1	0.987705
1	1	1	0.986339
0.818182	0.87	1	0.972678
1	1	1	0.986339
1	1	1	0.986339
1	1	1	0.987705
1	1	1	0.986339
1	1	1	0.984973
1	0.99	1	0.984973
1	1	1	0.986339
1	1	1	0.984973
0.181818	0.12	1	0.976776
1	1	1	0.983607
1	1	1	0.983607
1	1	1	0.984973
1	1	1	0.97541
1	1	1	0.984973
0.363636	0.29	1	0.98224
0.181818	0.12	1	0.984973
1	1	1	0.984973
0.090909	0.1	1	0.98224
1	1	1	0.986339
1	1	1	0.986339
0.909091	0.86	1	0.984973
0.181818	0.31	1	0.978142
1	1	1	0.984973
0.181818	0.31	1	0.978142
0.181818	0.81	1	0.976776
1	0.31	1	0.984973
0.272727	0.91	1	0.976776
0.181818	0.81	1	0.986339
1	1	1	0.984973
0.909091	0.91	1	0.978142
1	1	1	0.986339
1	1	1	0.984973
0.272727	0.25	1	0.984973
1	1	1	0.984973
1	1	1	0.983607
0.181818	0.12	1	0.983607
1	1	1	0.984973
1	1	1	0.983607
0.818182	0.73	1	0.978142
1	1	1	0.984973
1	1	1	0.983607
0.363636	0.37	1	0.984973
1	1	1	0.984973
1	1	1	0.983607
0.181818	0.12	1	0.97541
0.909091	0.98	1	0.97541
1	1	1	0.984973
0.181818	0.12	1	0.976776
0.181818	0.12	1	0.983607
1	1	1	0.984973
0.454545	0.4	1	0.986339
1	1	1	0.984973
1	1	1	0.986339
1	1	1	0.986339
1	1	1	0.986339
1	1	1	0.986339
1	1	1	0.98224
0.181818	0.12	1	0.984973
1	1	1	0.986339
0.363636	0.24	1	0.984973
1	1	1	0.984973
1	1	1	0.986339
1	1	1	0.983607
1	1	1	0.984973
1	1	1	0.984973
1	1	1	0.98224
0.909091	0.85	1	0.984973
1	1	1	0.983607
0.181818	0.12	1	0.974044
1	1	1	0.984973
1	1	1	0.983607
0.181818	0.12	1	0.983607
0.181818	0.12	1	0.984973
1	1	1	0.984973
0.272727	0.21	1	0.983607
1	1	1	0.983607
1	1	1	0.983607
0.181818	0.11	1	0.979508
1	1	1	0.983607
1	1	1	0.984973
0.181818	0.12	1	0.976776
0.909091	1	1	0.984973
0.909091	1	1	0.984973
0.363636	0.22	1	0.976776
0.181818	0.12	1	0.986339
0.909091	1	1	0.986339
0.909091	0.98	1	0.972678
1	1	1	0.986339
1	1	1	0.986339
0.363636	0.3	1	0.976776
1	0.98	1	0.984973
1	1	1	0.984973
0.636364	0.7	1	0.971311
1	1	1	0.983607
1	1	1	0.983607
1	0.99	1	0.978142
1	1	1	0.983607
1	1	1	0.984973
1	1	1	0.98224
0.909091	0.98	1	0.976776
1	1	1	0.983607
0.909091	0.99	1	0.974044
0.181818	0.12	1	0.984973
1	1	1	0.984973
0.181818	0.12	1	0.971311
1	1	1	0.983607
1	1	1	0.986339
0.181818	0.12	1	0.984973
1	1	1	0.986339
1	1	1	0.984973
0.090909	0.1	1	0.972678
0.090909	0.1	1	0.97541
1	1	1	0.984973
0.181818	0.12	1	0.978142
1	1	1	0.984973
1	1	1	0.986339
0.181818	0.13	1	0.986339
1	1	1	0.986339
1	1	1	0.979508
0.090909	0.1	1	0.976776
1	1	1	0.984973
1	1	1	0.983607
0.090909	0.1	1	0.972678
0.181818	0.12	1	0.983607
0.181818	0.12	1	0.98224
0.909091	0.97	1	0.983607
1	1	1	0.983607
1	1	1	0.98224
0.818182	0.73	1	0.974044
1	1	1	0.984973
1	1	1	0.983607
1	1	1	0.984973
1	1	1	0.984973
1	1	1	0.984973
0.090909	0.11	1	0.979508
1	1	1	0.984973
1	1	1	0.984973
0.909091	0.97	1	0.983607
1	1	1	0.984973
1	1	1	0.984973
1	1	1	0.986339
1	1	1	0.986339
0.181818	0.12	1	0.986339
0.181818	0.12	1	0.986339
1	1	1	0.986339
1	1	1	0.986339
0.181818	0.12	1	0.976776
1	1	1	0.984973
1	1	1	0.984973
0.909091	0.89	1	0.976776
0.181818	0.12	1	0.986339
1	1	1	0.984973
0.181818	0.12	1	0.986339
1	1	1	0.986339
0.545455	0.59	0.990566	0.986339
0.727273	0.73	1	0.984973
1	1	1	0.987705
1	1	0.981132	0.978142
1	1	1	0.987705
1	1	1	0.983607
1	1	1	0.987705
0.909091	0.99	1	0.978142
1	1	1	0.986339
1	1	1	0.987705
0.181818	0.13	1	0.986339
1	1	1	0.987705
1	1	1	0.986339
1	1	1	0.987705
1	1	1	0.987705
0.181818	0.12	1	0.986339
0.181818	0.13	1	0.986339
1	1	0.990566	0.986339
1	1	1	0.987705
1	1	1	0.986339
1	1	1	0.986339
1	1	1	0.987705
0.181818	0.12	1	0.987705
1	1	1	0.986339
1	1	1	0.984973
0.909091	0.89	1	0.987705
1	1	1	0.987705
1	1	1	0.984973
0.272727	0.27	1	0.986339
0.181818	0.12	1	0.990437
0.181818	0.12	1	0.989071
1	0.98	1	0.984973
1	1	1	0.989071
1	1	1	0.989071
0.909091	0.98	1	0.986339
0.181818	0.73	1	0.989071
1	1	1	0.987705
0.181818	0.73	1	0.987705
0.363636	0.98	1	0.976776
1	1	1	0.987705
0.272727	0.23	1	0.969945
0.454545	0.39	1	0.97541
1	0.96	1	0.994536
0.181818	0.12	1	0.986339
1	1	1	0.993169
1	1	1	0.993169
0.181818	0.12	1	0.986339
0.181818	0.25	1	0.986339
1	1	1	0.994536
0.181818	0.12	1	0.987705
1	1	1	0.995902
1	1	1	0.994536
1	1	1	0.993169
1	1	1	0.993169
1	1	1	0.991803
0.181818	0.12	1	0.984973
1	1	1	0.993169
1	1	1	0.993169
1	1	1	0.986339
1	1	1	0.994536
1	1	0.990566	0.991803
1	1	1	0.991803
0.181818	0.12	1	0.991803
1	1	1	0.990437
1	1	1	0.990437
1	1	1	0.990437
1	1	1	0.991803
1	0.99	1	0.991803
1	1	1	0.991803
1	1	1	0.989071
0.909091	0.98	1	0.984973
0.181818	0.21	1	0.983607
1	1	1	0.990437
0.181818	0.12	1	0.980874
0.181818	0.13	1	0.991803
0.545455	0.58	1	0.990437
1	1	1	0.984973
1	1	1	0.991803
1	1	1	0.991803
0.727273	0.72	1	0.98224
1	1	1	0.989071
0.181818	0.44	1	0.990437
0.909091	0.91	1	0.980874
1	1	1	0.989071
1	1	1	0.987705
0.727273	0.64	1	0.976776
0.181818	0.12	1	0.979508
0.181818	0.97	0.990566	0.978142
0.181818	0.12	1	0.978142
1	1	1	0.990437
1	1	1	0.990437
0.181818	0.67	1	0.990437
0.363636	0.46	1	0.990437
1	1	1	0.991803
0.181818	0.12	1	0.991803
1	1	1	0.993169
1	1	1	0.991803
0.181818	0.12	1	0.986339
1	1	1	0.991803
1	1	1	0.993169
0.181818	0.12	1	0.990437
1	1	1	0.991803
1	1	1	0.991803
0.454545	0.4	1	0.991803
1	1	1	0.993169
1	1	1	0.991803
0.272727	0.25	1	0.987705
1	1	1	0.993169
1	1	1	0.991803
0.454545	0.39	1	0.984973
0.818182	0.83	1	0.993169
1	1	1	0.991803
0.181818	0.12	1	0.990437
0.181818	0.12	1	0.984973
1	1	1	0.991803
1	1	1	0.990437
1	1	1	0.990437
1	1	1	0.991803
1	0.98	1	0.98224
1	1	1	0.991803
1	1	1	0.991803
1	1	1	0.990437
1	1	1	0.990437
1	1	1	0.991803
1	1	1	0.990437
1	1	1	0.991803
1	1	1	0.991803
1	1	1	0.991803
1	1	1	0.991803
1	1	1	0.991803
0.818182	0.83	1	0.990437
1	1	1	0.990437
1	1	1	0.990437
0.181818	0.14	1	0.987705
1	1	1	0.990437
1	1	1	0.990437
1	1	1	0.990437
0.181818	0.12	1	0.990437
1	1	1	0.991803
0.363636	0.37	1	0.991803
1	1	1	0.991803
1	1	1	0.990437
0.454545	0.47	1	0.990437
1	1	1	0.989071
1	1	1	0.990437
1	1	1	0.990437
1	1	1	0.990437
1	1	1	0.989071
1	1	1	0.989071
1	1	1	0.989071
1	1	1	0.989071
0.909091	0.86	1	0.989071
1	1	1	0.989071
1	1	1	0.986339
0.181818	0.12	0.990566	0.979508
1	1	1	0.989071
1	1	1	0.989071
0.181818	0.2	1	0.98224
1	1	1	0.989071
1	1	1	0.987705
0.272727	0.22	1	0.989071
1	1	1	0.987705
1	1	1	0.989071
0.181818	0.12	1	0.980874
1	1	1	0.987705
1	1	1	0.987705
0.272727	0.29	1	0.989071
0.181818	0.12	1	0.98224
1	1	1	0.987705
0.727273	0.8	1	0.984973
1	1	1	0.989071
1	1	1	0.987705
0.090909	0.11	1	0.979508
1	1	1	0.987705
1	1	1	0.987705
1	1	1	0.984973
0.181818	0.12	1	0.987705
1	1	1	0.986339
0.181818	0.12	1	0.986339
1	1	1	0.986339
0.181818	0.12	1	0.986339
0.272727	0.22	1	0.976776
1	1	1	0.984973
1	1	1	0.983607
1	1	1	0.983607
1	1	1	0.984973
1	1	1	0.984973
0.272727	0.2	1	0.986339
0.181818	0.12	1	0.986339
1	1	1	0.984973
0.181818	0.12	1	0.976776
1	1	1	0.986339
1	1	1	0.986339
0.727273	0.85	1	0.987705
0.181818	0.22	1	0.989071
1	1	1	0.989071
0.181818	0.12	1	0.987705
1	1	1	0.989071
1	1	1	0.989071
0.090909	0.1	1	0.989071
1	1	1	0.989071
1	1	1	0.989071
1	1	1	0.989071
1	1	1	0.989071
1	1	1	0.989071
0.454545	0.4	1	0.989071
1	1	1	0.990437
1	1	1	0.990437
1	1	1	0.990437
1	1	1	0.990437
1	1	1	0.989071
0.909091	0.98	1	0.98224
1	1	1	0.990437
1	1	1	0.990437
1	1	1	0.990437
0.181818	0.9	1	0.987705
0.181818	0.12	1	0.989071
0.181818	0.9	1	0.989071
0.181818	0.12	1	0.986339
0.090909	0.88	1	0.974044
0.181818	0.22	1	0.987705
1	1	1	0.987705
1	1	1	0.989071
1	1	1	0.989071
0.090909	0.1	1	0.976776
1	1	1	0.989071
0.181818	0.12	1	0.989071
0.181818	0.72	1	0.990437
1	1	1	0.987705
0.181818	0.73	1	0.989071
1	1	1	0.989071
1	1	1	0.989071
0.909091	0.89	1	0.987705
1	1	1	0.989071
1	1	1	0.987705
1	0.91	1	0.98224
1	1	1	0.989071
1	1	1	0.987705
0.272727	0.36	1	0.980874
0.181818	0.12	1	0.989071
0.181818	0.12	1	0.989071
0.454545	0.3	1	0.980874
1	1	1	0.987705
1	1	1	0.987705
1	1	1	0.989071
1	1	1	0.987705
1	1	1	0.987705
0.181818	0.16	1	0.989071
1	0.97	1	0.989071
0.272727	0.3	1	0.980874
0.818182	0.98	1	0.97541
0.181818	0.12	1	0.989071
1	1	1	0.989071
0.909091	0.9	1	0.978142
1	1	1	0.987705
1	1	1	0.989071
1	1	1	0.989071
1	1	1	0.990437
1	1	1	0.990437
1	1	1	0.990437
1	1	1	0.990437
1	1	1	0.989071
1	1	1	0.989071
1	1	1	0.990437
0.272727	0.28	1	0.990437
0.363636	0.38	1	0.987705
1	1	0.990566	0.987705
1	1	1	0.990437
0.090909	0.11	1	0.984973
1	1	1	0.990437
1	1	1	0.989071
0.272727	0.22	1	0.990437
1	1	1	0.989071
1	1	1	0.990437
0.181818	0.12	1	0.980874
1	1	1	0.990437
0.272727	0.36	1	0.98224
1	1	1	0.980874
1	1	1	0.98224
0.181818	0.21	1	0.989071
1	1	1	0.979508
0.181818	0.12	1	0.980874
1	1	1	0.990437
0.181818	0.12	1	0.980874
1	1	1	0.989071
1	1	1	0.990437
0.181818	0.12	1	0.979508
0.181818	0.12	1	0.987705
1	1	1	0.987705
0.181818	0.12	1	0.989071
1	1	1	0.989071
1	1	1	0.989071
1	1	1	0.989071
1	1	1	0.989071
1	1	1	0.989071
1	1	1	0.987705
1	1	1	0.990437
1	1	1	0.990437
0.181818	0.12	1	0.991803
1	1	1	0.98224
1	1	1	0.98224
1	1	1	0.990437
0.181818	0.12	1	0.991803
1	1	1	0.990437
0.181818	0.12	1	0.991803
1	1	1	0.991803
1	1	1	0.990437
0.909091	0.84	1	0.991803
1	1	1	0.991803
1	1	1	0.993169
0.727273	0.73	1	0.98224
1	1	1	0.993169
1	1	1	0.991803
0.090909	0.11	1	0.990437
1	1	1	0.993169
1	1	1	0.991803
0.454545	0.4	1	0.991803
1	1	1	0.990437
1	1	1	0.991803
0.181818	0.3	1	0.991803
1	1	1	0.990437
1	1	1	0.991803
0.090909	0.11	1	0.990437
1	1	1	0.993169
1	1	1	0.991803
0.818182	0.83	1	0.984973
1	1	1	0.990437
1	1	1	0.990437
0.090909	0.1	1	0.980874
0.090909	0.1	1	0.980874
1	1	1	0.990437
0.727273	0.74	1	0.986339
1	1	1	0.991803
1	1	1	0.990437
0.090909	0.1	1	0.983607
1	1	1	0.991803
1	1	1	0.991803
1	1	1	0.98224
1	1	1	0.990437
1	1	1	0.991803
1	1	1	0.98224
1	1	1	0.987705
1	1	1	0.990437
0.727273	0.73	1	0.986339
0.181818	0.12	1	0.984973
1	1	1	0.990437
0.181818	0.12	1	0.984973
1	1	1	0.991803
1	1	1	0.991803
0.363636	0.27	1	0.983607
1	1	1	0.991803
1	1	1	0.991803
0.272727	0.27	1	0.980874
1	1	1	0.991803
1	1	1	0.991803
0.909091	0.98	1	0.993169
1	1	1	0.991803
1	1	1	0.991803
1	1	1	0.991803
1	1	1	0.990437
1	1	1	0.989071
0.272727	0.3	1	0.987705
1	0.99	1	0.990437
1	1	1	0.989071
0.636364	0.71	1	0.979508
1	1	1	0.990437
0.909091	0.89	1	0.990437
0.090909	0.1	1	0.978142
0.727273	0.82	1	0.990437
1	1	1	0.989071
1	0.99	1	0.990437
1	1	1	0.989071
1	1	1	0.989071
0.909091	0.99	1	0.987705
1	1	1	0.989071
1	1	1	0.990437
0.454545	0.45	1	0.990437
1	1	1	0.989071
1	1	1	0.989071
0.181818	0.12	1	0.98224
0.181818	0.14	1	0.983607
0.181818	0.12	1	0.983607
0.090909	0.11	1	0.976776
0.909091	0.98	1	0.98224
1	1	1	0.989071
0.181818	0.12	1	0.983607
0.727273	0.82	1	0.979508
1	1	1	0.986339
0.181818	0.12	1	0.976776
1	1	1	0.989071
1	1	1	0.987705
0.181818	0.12	1	0.980874
1	1	1	0.987705
1	1	1	0.987705
1	1	1	0.980874
1	1	1	0.986339
1	1	1	0.989071
0.272727	0.13	1	0.991803
1	1	1	0.990437
1	1	1	0.990437
0.181818	0.12	1	0.991803
1	1	1	0.991803
1	1	1	0.991803
0.818182	0.82	1	0.990437
1	1	1	0.991803
1	1	1	0.991803
0.181818	0.12	1	0.986339
1	1	1	0.993169
1	1	1	0.991803
0.454545	0.3	1	0.993169
1	1	1	0.991803
1	1	1	0.993169
0.272727	0.97	1	0.987705
0.181818	0.73	1	0.991803
1	1	1	0.991803
0.181818	0.12	1	0.990437
1	1	1	0.991803
1	1	1	0.991803
1	1	1	0.983607
1	0.99	1	0.991803
1	1	1	0.991803
0.363636	0.31	1	0.991803
1	1	1	0.991803
1	1	1	0.993169
0.818182	0.83	1	0.98224
1	1	1	0.993169
1	1	1	0.993169
0.181818	0.15	1	0.986339
1	1	1	0.994536
1	1	1	0.993169
1	1	1	0.993169
1	1	1	0.994536
1	1	1	0.994536
1	1	1	0.993169
1	1	1	0.994536
1	1	1	0.993169
1	1	1	0.986339
1	1	1	0.994536
1	1	1	0.991803
1	0.99	1	0.984973
1	1	1	0.994536
1	1	1	0.993169
0.363636	0.3	1	0.993169
1	1	1	0.994536
1	1	1	0.994536
0.909091	0.85	1	0.994536
1	1	1	0.994536
1	1	1	0.993169
0.818182	0.75	1	0.994536
1	1	1	0.994536
1	1	0.990566	0.987705
0.090909	0.1	1	0.979508
0.181818	0.12	1	0.993169
1	1	1	0.993169
0.363636	0.37	1	0.993169
1	1	1	0.994536
1	1	1	0.994536
0.818182	0.86	1	0.979508
1	1	1	0.993169
1	1	1	0.993169
0.272727	0.22	1	0.989071
1	1	1	0.994536
1	1	1	0.993169
0.363636	0.28	1	0.990437
1	1	1	0.994536
1	1	1	0.993169
0.818182	0.81	1	0.993169
1	1	1	0.993169
1	1	1	0.993169
0.090909	0.11	1	0.990437
0.181818	0.12	1	0.994536
1	1	1	0.994536
0.181818	0.12	1	0.993169
1	1	1	0.993169
1	1	1	0.994536
1	1	1	0.991803
1	1	1	0.993169
1	1	1	0.990437
0.090909	0.1	1	0.983607
1	1	1	0.991803
1	1	1	0.991803
1	1	1	0.983607
1	1	1	0.991803
1	1	1	0.991803
0.090909	0.11	1	0.983607
1	1	1	0.991803
1	1	1	0.990437
0.272727	0.14	1	0.990437
1	1	1	0.986339
1	1	1	0.990437
0.181818	0.12	1	0.990437
0.181818	0.13	1	0.991803
1	1	1	0.990437
0.090909	0.1	1	0.979508
1	1	1	0.990437
1	1	1	0.991803
0.818182	0.83	1	0.978142
1	1	1	0.990437
1	1	1	0.991803
1	1	1	0.989071
1	1	1	0.990437
1	1	1	0.990437
1	1	1	0.991803
1	0.99	1	0.990437
1	1	1	0.991803
0.090909	0.11	1	0.978142
1	1	1	0.990437
1	1	1	0.991803
1	1	1	0.990437
1	1	1	0.990437
1	1	1	0.991803
0.818182	0.95	1	0.976776
1	1	1	0.991803
1	1	1	0.991803
0.363636	0.38	1	0.986339
1	1	1	0.990437
1	1	1	0.990437
0.363636	0.38	1	0.986339
1	1	1	0.991803
1	1	1	0.990437
0.818182	0.88	1	0.991803
1	1	1	0.991803
1	1	1	0.991803
0.818182	0.87	1	0.990437
1	1	1	0.991803
1	1	1	0.991803
1	1	1	0.987705
0.181818	0.13	1	0.990437
1	1	1	0.991803
1	1	1	0.991803
1	1	1	0.991803
1	1	1	0.990437
0.818182	0.83	1	0.991803
1	1	1	0.990437
1	1	1	0.991803
0.818182	0.74	1	0.98224
1	1	1	0.990437
1	1	1	0.991803
0.181818	0.12	1	0.978142
1	1	1	0.991803
1	1	1	0.990437
1	1	1	0.989071
1	1	1	0.991803
1	1	1	0.990437
0.909091	0.86	1	0.990437
1	1	1	0.990437
1	1	1	0.990437
1	1	1	0.991803
1	1	1	0.991803
1	1	1	0.993169
1	0.99	1	0.991803
1	1	1	0.993169
1	1	1	0.993169
0.272727	0.24	1	0.984973
1	1	1	0.993169
1	1	1	0.991803
0.090909	0.1	1	0.980874
1	1	1	0.993169
1	1	1	0.993169
0.090909	0.1	1	0.983607
1	1	1	0.993169
1	1	1	0.991803
0.909091	0.98	0.990566	0.98224
1	1	1	0.991803
1	1	1	0.993169
0.090909	0.1	1	0.979508
1	1	1	0.991803
1	1	1	0.993169
0.181818	0.12	1	0.979508
1	1	1	0.993169
1	1	1	0.991803
0.727273	0.73	1	0.993169
0.909091	0.99	1	0.991803
1	1	1	0.993169
1	0.99	1	0.979508
0.454545	0.42	1	0.984973
1	1	1	0.993169
0.909091	0.97	1	0.979508
1	1	1	0.991803
1	1	1	0.991803
1	0.99	1	0.983607
1	1	1	0.993169
1	1	1	0.991803
1	0.99	1	0.991803
1	1	1	0.991803
1	1	1	0.991803
1	1	1	0.983607
1	1	0.990566	0.991803
1	1	0.990566	0.990437
1	0.99	1	0.993169
1	1	1	0.993169
1	0.97	1	0.991803
0.181818	0.21	1	0.993169
1	1	1	0.991803
1	0.98	1	0.991803
1	1	1	0.993169
1	0.99	1	0.993169
1	1	1	0.991803
1	1	1	0.991803
1	1	1	0.990437
1	1	1	0.991803
1	1	1	0.98224
1	1	1	0.990437
1	1	1	0.987705
0.909091	0.86	1	0.979508
1	1	1	0.989071
1	1	1	0.990437
0.363636	0.25	1	0.989071
1	1	1	0.990437
1	1	0.990566	0.987705
0.363636	0.37	1	0.989071
1	1	1	0.990437
1	1	1	0.989071
0.454545	0.4	1	0.989071
1	1	1	0.989071
1	1	1	0.991803
1	0.92	1	0.98224
1	1	1	0.989071
1	1	1	0.989071
0.909091	0.99	1	0.980874
1	1	1	0.990437
1	1	1	0.987705
0.090909	0.1	1	0.980874
1	1	1	0.989071
1	1	1	0.990437
0.181818	0.12	1	0.984973
1	1	1	0.995902
1	1	1	0.994536
0.090909	0.11	1	0.989071
1	1	1	0.995902
1	1	1	0.995902
1	1	1	0.997268
1	1	1	0.995902
1	1	1	0.997268
1	0.91	1	0.989071
1	1	1	0.995902
1	1	1	0.997268
1	1	1	0.997268
1	1	1	0.995902
1	1	1	0.995902
0.727273	0.72	1	0.98224
1	1	1	0.995902
1	1	1	0.995902
0.181818	0.22	1	0.995902
1	1	1	0.995902
1	1	1	0.995902
1	1	1	0.995902
1	1	1	0.997268
1	1	1	0.997268
0.181818	0.12	1	0.989071
1	1	1	0.995902
1	1	1	0.995902
0.090909	0.1	1	0.995902
1	1	1	0.995902
1	1	1	0.995902
0.181818	0.12	1	0.994536
1	1	1	0.995902
1	1	1	0.995902
0.181818	0.12	1	0.991803
0.909091	1	1	0.995902
1	1	1	0.995902
0.818182	0.97	1	0.995902
1	1	1	0.995902
1	1	1	0.995902
0.090909	0.2	1	0.976776
1	1	1	0.993169
1	1	1	0.995902
0.363636	0.29	1	0.994536
0.181818	0.12	1	0.994536
1	1	1	0.995902
0.181818	0.12	1	0.995902
1	1	1	0.994536
1	1	1	0.995902
1	1	1	0.995902
0.272727	0.13	1	0.994536
1	1	1	0.995902
0.181818	0.12	1	0.994536
1	1	1	0.995902
1	1	1	0.994536
1	0.98	1	0.995902
1	1	1	0.994536
1	1	1	0.994536
0.909091	0.98	1	0.979508
0.181818	0.12	1	0.994536
0.181818	0.14	1	0.995902
1	1	1	0.989071
1	1	1	0.995902
1	1	1	0.995902
0.181818	0.12	1	0.987705
1	1	1	0.998634
1	1	1	0.995902
0.818182	0.86	1	0.987705
1	1	1	0.997268
1	1	1	0.997268
0.909091	0.83	1	0.997268
1	1	1	0.997268
1	1	1	0.997268
1	0.99	1	0.997268
0.909091	0.98	1	0.993169
1	1	1	0.995902
1	1	1	0.997268
1	1	1	0.997268
1	1	1	0.997268
1	1	1	0.997268
1	1	1	0.997268
1	1	1	0.997268
0.181818	0.12	1	0.997268
0.909091	0.87	1	0.997268
1	1	1	0.997268
0.181818	0.12	1	0.997268
1	1	1	0.997268
1	1	1	0.997268
1	1	1	0.997268
1	1	1	0.997268
1	1	1	0.997268
0.090909	0.1	1	0.984973
0.181818	0.12	1	0.989071
1	0.97	1	0.997268
0.272727	0.27	1	0.998634
1	1	1	0.997268
1	1	1	0.998634
1	0.98	1	0.998634
1	1	1	0.997268
1	1	1	0.997268
1	1	1	0.989071
1	1	1	0.997268
1	1	1	0.998634
1	1	1	0.997268
1	1	1	0.998634
1	1	1	0.997268
0.818182	0.92	1	0.998634
1	1	1	0.997268
1	1	1	0.998634
0.181818	0.27	1	0.987705
1	1	1	0.997268
1	1	1	0.995902
0.818182	0.73	1	0.989071
1	1	1	0.997268
1	1	1	0.998634
0.181818	0.12	1	0.997268
1	1	1	0.995902
1	1	1	0.997268
1	1	1	0.997268
1	1	1	0.997268
1	1	1	0.998634
0.909091	0.85	1	0.990437
1	1	1	0.997268
1	1	1	0.998634
0.818182	0.73	1	0.995902
0.272727	0.15	1	0.995902
1	1	1	0.997268
0.181818	0.12	1	0.987705
1	1	1	0.998634
1	1	1	0.997268
0.909091	0.97	1	0.987705
1	1	1	0.997268
1	1	1	0.998634
0.727273	0.73	1	0.997268
1	1	0.981132	0.998634
1	1	1	0.997268
0.181818	0.16	1	0.995902
1	1	1	0.998634
1	1	1	0.998634
0.181818	0.24	1	0.986339
1	1	1	0.997268
1	1	1	0.997268
0.363636	0.42	1	0.997268
1	1	1	0.995902
1	1	1	0.997268
0.181818	0.14	1	0.987705
1	1	1	0.995902
1	1	1	0.995902
1	1	1	0.995902
1	1	1	0.995902
0.181818	0.12	1	0.995902
0.363636	0.84	1	0.995902
1	1	1	0.995902
1	1	1	0.995902
0.363636	0.98	1	0.986339
0.181818	0.66	1	0.986339
1	1	1	0.995902
0.181818	0.11	1	0.995902
1	1	1	0.995902
1	1	1	0.995902
0.090909	0.1	1	0.995902
1	1	1	0.995902
1	1	1	0.997268
0.818182	0.83	1	0.987705
1	0.97	1	0.995902
1	1	1	0.997268
1	0.99	1	0.995902
1	0.99	1	0.994536
1	1	1	0.997268
0.454545	0.4	1	0.997268
1	1	1	0.997268
1	1	1	0.997268
1	0.99	1	0.995902
1	1	1	0.995902
1	1	1	0.997268
0.818182	0.68	1	0.997268
1	1	1	0.997268
1	1	1	0.997268
1	1	1	0.989071
1	1	1	0.990437
1	1	1	0.997268
0.181818	0.19	1	0.984973
0.181818	0.12	1	0.995902
1	1	1	0.995902
0.181818	0.11	1	0.984973
1	1	1	0.997268
1	1	1	0.997268
0.909091	0.89	1	0.994536
0.909091	0.98	1	0.997268
1	1	1	0.997268
0.909091	0.83	1	0.987705
1	1	1	0.995902
1	1	1	0.997268
0.181818	0.12	1	0.997268
1	1	1	0.995902
1	1	1	0.997268
1	0.99	1	0.997268
1	1	1	0.997268
1	1	1	0.995902
0.727273	0.73	1	0.997268
1	1	1	0.995902
1	1	1	0.997268
1	1	1	0.997268
1	1	1	0.995902
1	1	1	0.997268
1	1	1	0.997268
1	1	1	0.997268
1	1	1	0.995902
0.909091	0.99	1	0.995902
1	1	1	0.995902
1	1	1	0.995902
1	1	1	0.995902
0.181818	0.12	1	0.995902
1	1	1	0.995902
0.181818	0.11	1	0.983607
1	1	1	0.997268
1	1	1	0.997268
1	1	1	0.995902
1	1	1	0.997268
0.181818	0.12	1	0.997268
1	1	1	0.997268
1	1	1	0.990437
1	1	1	0.995902
1	1	1	0.987705
1	1	1	0.995902
1	1	1	0.995902
0.090909	0.1	1	0.984973
1	1	1	0.997268
1	1	1	0.995902
0.818182	0.97	1	0.995902
1	1	1	0.997268
1	1	1	0.997268
0.909091	0.84	1	0.984973
1	1	1	0.989071
1	1	1	0.995902
0.181818	0.12	1	0.986339
0.181818	0.12	1	0.995902
1	1	1	0.994536
0.090909	0.1	1	0.993169
1	1	1	0.995902
1	1	1	0.994536
0.181818	0.14	1	0.986339
1	1	1	0.993169
1	1	1	0.994536
1	1	1	0.994536
1	1	1	0.994536
1	1	1	0.995902
1	1	1	0.994536
1	1	1	0.994536
1	1	1	0.995902
1	1	1	0.993169
1	1	1	0.993169
1	1	1	0.994536
0.181818	0.12	1	0.984973
1	1	1	0.994536
1	1	1	0.993169
1	1	1	0.984973
1	1	1	0.994536
1	1	1	0.994536
1	0.98	1	0.993169
1	1	1	0.994536
1	1	1	0.994536
0.181818	0.12	1	0.993169
1	1	1	0.993169
1	1	1	0.993169
1	1	1	0.993169
1	1	1	0.993169
1	1	1	0.994536
0.090909	0.13	1	0.990437
1	1	1	0.993169
1	1	1	0.994536
0.272727	0.15	1	0.983607
1	1	1	0.994536
1	1	1	0.993169
0.272727	0.2	1	0.991803
1	1	1	0.994536
1	1	1	0.994536
1	1	1	0.993169
1	0.99	1	0.994536
1	1	1	0.994536
0.272727	0.36	1	0.984973
1	1	1	0.994536
1	1	1	0.994536
0.181818	0.12	1	0.994536
1	1	1	0.994536
1	1	1	0.994536
0.454545	0.41	1	0.994536
1	1	1	0.994536
1	1	1	0.993169
0.181818	0.12	1	0.994536
1	1	1	0.994536
1	1	1	0.994536
1	0.98	1	0.994536
1	1	1	0.994536
1	1	1	0.993169
1	0.98	1	0.993169
1	1	1	0.993169
1	1	1	0.993169
0.090909	0.1	1	0.98224
0.181818	0.24	1	0.991803
1	1	1	0.994536
1	0.99	1	0.994536
1	0.99	1	0.994536
1	1	1	0.994536
0.363636	0.37	1	0.994536
1	1	1	0.994536
1	1	1	0.994536
0.272727	0.38	1	0.994536
1	1	1	0.994536
1	1	1	0.993169
1	0.98	1	0.990437
1	1	1	0.994536
1	1	1	0.993169
1	1	1	0.993169
1	1	1	0.994536
1	1	1	0.993169
0.909091	0.89	1	0.994536
1	1	1	0.993169
1	1	1	0.994536
1	1	1	0.994536
1	1	1	0.994536
1	1	1	0.995902
1	0.99	1	0.994536
1	1	1	0.994536
1	1	1	0.995902
0.818182	0.76	1	0.983607
1	1	1	0.994536
1	1	1	0.994536
1	0.89	1	0.995902
1	1	1	0.994536
1	1	1	0.995902
1	0.93	1	0.995902
1	1	1	0.997268
1	1	1	0.995902
0.363636	0.23	1	0.995902
1	1	1	0.997268
1	1	1	0.997268
0.181818	0.13	1	0.987705
1	1	1	0.995902
1	1	1	0.997268
1	1	1	0.994536
1	1	1	0.994536
1	1	1	0.993169
0.181818	0.11	1	0.994536
1	1	1	0.994536
1	1	1	0.994536
1	1	1	0.991803
1	1	1	0.991803
1	1	1	0.991803
0.090909	0.1	1	0.980874
1	0.98	1	0.991803
1	1	1	0.991803
0.090909	0.11	1	0.980874
1	1	1	0.990437
1	1	1	0.991803
1	0.83	1	0.989071
0.272727	0.26	1	0.991803
0.181818	0.12	1	0.990437
0.272727	0.38	1	0.976776
1	1	1	0.989071
1	1	1	0.989071
0.181818	0.13	1	0.986339
1	1	1	0.990437
1	1	1	0.990437
0.818182	0.97	1	0.989071
1	1	1	0.990437
1	1	1	0.990437
0.454545	0.4	1	0.980874
1	1	1	0.990437
1	1	1	0.990437
1	1	1	0.98224
1	1	1	0.991803
1	1	1	0.991803
0.181818	0.12	1	0.991803
1	1	1	0.991803
1	1	1	0.991803
1	1	1	0.991803
1	1	1	0.991803
1	1	1	0.991803
1	0.89	1	0.991803
1	1	1	0.991803
1	1	1	0.991803
1	0.98	1	0.991803
1	1	1	0.991803
1	1	1	0.991803
0.363636	0.29	1	0.990437
1	1	1	0.991803
1	1	1	0.993169
1	1	1	0.980874
1	1	1	0.991803
1	1	1	0.993169
1	1	1	0.993169
1	1	1	0.991803
1	1	1	0.991803
1	1	1	0.990437
1	1	1	0.991803
1	1	1	0.991803
1	1	1	0.989071
1	1	1	0.989071
1	1	1	0.990437
1	1	1	0.990437
1	1	1	0.989071
1	1	1	0.989071
1	1	1	0.989071
1	1	1	0.990437
1	1	1	0.989071
1	1	1	0.989071
1	1	1	0.989071
1	1	1	0.990437
0.909091	0.95	0.990566	0.989071
1	1	1	0.990437
1	1	1	0.990437
0.181818	0.14	1	0.990437
1	1	1	0.989071
1	1	1	0.989071
0.818182	0.84	1	0.980874
1	1	1	0.990437
1	1	1	0.991803
1	1	1	0.991803
1	1	1	0.990437
1	1	1	0.990437
0.181818	0.12	1	0.991803
1	1	1	0.991803
1	0.97	1	0.991803
0.181818	0.12	1	0.990437
1	1	1	0.989071
1	1	1	0.990437
0.181818	0.12	1	0.991803
1	1	1	0.991803
1	1	1	0.990437
1	0.89	1	0.990437
1	1	1	0.991803
1	1	1	0.991803
0.181818	0.23	1	0.991803
1	1	1	0.993169
1	1	1	0.991803
0.181818	0.13	1	0.98224
1	1	1	0.993169
1	1	1	0.991803
0.363636	0.29	1	0.993169
1	1	1	0.993169
1	1	1	0.993169
1	0.98	1	0.993169
1	1	1	0.991803
1	1	1	0.991803
0.272727	0.13	1	0.983607
1	1	1	0.993169
1	1	1	0.993169
0.818182	0.75	1	0.980874
1	1	1	0.993169
1	1	1	0.993169
1	1	1	0.993169
1	1	1	0.993169
1	1	1	0.993169
0.090909	0.12	1	0.991803
0.181818	0.12	1	0.984973
1	1	1	0.991803
0.181818	0.12	1	0.983607
1	1	1	0.993169
1	1	1	0.991803
0.909091	0.98	1	0.991803
1	1	1	0.993169
1	1	1	0.991803
0.272727	0.35	1	0.984973
1	1	1	0.991803
1	0.99	1	0.991803
1	0.99	1	0.993169
1	1	1	0.991803
1	1	1	0.993169
0.181818	0.12	1	0.983607
1	1	1	0.991803
1	1	1	0.991803
0.181818	0.12	1	0.991803
1	1	1	0.991803
1	1	1	0.991803
1	1	1	0.984973
1	1	1	0.993169
1	1	1	0.991803
0.181818	0.2	1	0.991803
1	1	1	0.991803
1	1	1	0.991803
0.181818	0.15	1	0.993169
1	1	1	0.991803
1	1	1	0.993169
1	0.96	1	0.979508
1	1	1	0.993169
1	1	1	0.991803
1	1	1	0.993169
1	1	1	0.991803
1	1	1	0.993169
1	1	1	0.993169
1	1	1	0.991803
1	1	1	0.991803
0.909091	0.98	1	0.991803
1	1	1	0.991803
0.909091	0.98	1	0.980874
0.181818	0.12	1	0.993169
1	1	1	0.993169
1	1	1	0.993169
0.090909	0.1	1	0.980874
1	1	1	0.993169
1	1	1	0.993169
0.909091	0.98	1	0.984973
1	1	1	0.991803
1	1	1	0.991803
0.181818	0.12	1	0.990437
1	0.99	1	0.991803
1	1	1	0.991803
0.363636	0.33	1	0.991803
1	1	1	0.993169
1	1	1	0.993169
1	1	1	0.993169
1	1	0.990566	0.990437
1	1	1	0.993169
0.818182	0.83	1	0.993169
1	1	1	0.991803
1	1	0.990566	0.991803
0.909091	0.85	0.990566	0.991803
1	1	0.990566	0.991803
1	1	0.990566	0.990437
0.090909	0.1	0.990566	0.976776
1	1	0.990566	0.990437
1	1	0.990566	0.990437
0.818182	0.83	0.990566	0.98224
1	1	0.990566	0.990437
1	1	0.990566	0.990437
0.181818	0.13	0.990566	0.989071
1	1	0.990566	0.990437
1	1	0.990566	0.990437
1	1	0.990566	0.980874
1	1	0.990566	0.989071
1	1	0.990566	0.989071
0.181818	0.13	0.990566	0.989071
1	1	0.990566	0.989071
1	1	0.990566	0.989071
0.090909	0.1	0.990566	0.989071
1	1	0.990566	0.989071
1	1	0.990566	0.989071
0.454545	0.3	0.990566	0.989071
1	1	0.990566	0.989071
1	1	0.990566	0.989071
0.727273	0.73	0.990566	0.990437
1	1	0.990566	0.990437
1	1	0.990566	0.990437
0.090909	0.11	0.990566	0.979508
1	1	0.990566	0.990437
1	1	0.990566	0.990437
0.909091	0.84	0.990566	0.991803
1	1	0.990566	0.991803
1	1	0.990566	0.991803
1	0.99	0.990566	0.990437
1	0.99	0.990566	0.983607
1	1	0.990566	0.98224
0.272727	0.27	0.990566	0.98224
1	1	0.990566	0.991803
1	1	0.990566	0.990437
0.454545	0.4	0.990566	0.986339
1	1	0.990566	0.991803
1	1	0.990566	0.991803
1	0.99	0.990566	0.980874
0.181818	0.12	0.990566	0.980874
1	1	0.990566	0.989071
0.181818	0.12	0.990566	0.979508
1	1	0.990566	0.989071
1	1	0.990566	0.990437
0.909091	0.92	0.990566	0.989071
1	1	0.990566	0.990437
1	1	0.990566	0.990437
1	0.99	0.990566	0.990437
0.909091	0.98	0.990566	0.989071
1	1	0.990566	0.989071
0.272727	0.27	0.990566	0.980874
1	1	0.990566	0.990437
1	1	0.990566	0.989071
0.454545	0.39	0.990566	0.990437
1	1	0.990566	0.989071
1	1	0.990566	0.990437
1	1	0.990566	0.989071
0.181818	0.12	0.990566	0.990437
1	1	0.990566	0.990437
0.727273	0.73	0.990566	0.991803
1	1	0.990566	0.990437
1	1	0.990566	0.991803
0.090909	0.12	0.990566	0.980874
1	1	0.990566	0.990437
1	1	0.990566	0.991803
0.909091	0.95	0.990566	0.98224
1	1	0.990566	0.989071
1	1	0.990566	0.989071
1	1	0.990566	0.990437
1	1	0.990566	0.990437
1	1	0.990566	0.993169
1	1	0.990566	0.991803
1	1	0.990566	0.993169
1	1	0.990566	0.991803
0.181818	0.12	0.990566	0.984973
1	1	0.990566	0.991803
1	1	0.990566	0.991803
0.909091	0.97	0.990566	0.991803
1	1	0.990566	0.990437
1	1	0.990566	0.991803
0.181818	0.22	0.990566	0.991803
1	1	0.990566	0.990437
1	1	0.990566	0.991803
0.181818	0.12	0.990566	0.980874
1	1	0.990566	0.991803
1	1	0.990566	0.990437
0.818182	0.86	0.990566	0.983607
1	1	0.990566	0.990437
1	1	0.990566	0.990437
1	1	0.990566	0.990437
1	1	0.990566	0.991803
1	1	0.990566	0.991803
0.636364	0.7	0.990566	0.990437
1	1	0.990566	0.991803
1	1	0.990566	0.991803
0.090909	0.1	0.990566	0.98224
1	1	0.990566	0.993169
1	1	0.990566	0.991803
0.909091	0.98	0.990566	0.983607
0.090909	0.1	0.990566	0.98224
1	1	0.990566	0.991803
0.636364	0.7	0.990566	0.993169
1	1	0.990566	0.991803
1	1	0.990566	0.983607
0.454545	0.39	0.990566	0.983607
1	1	0.990566	0.993169
1	1	0.990566	0.994536
1	0.99	0.990566	0.984973
1	1	0.990566	0.994536
1	1	0.990566	0.993169
0.090909	0.2	0.990566	0.986339
1	1	0.990566	0.993169
1	1	0.990566	0.994536
1	0.99	0.990566	0.994536
0.454545	0.4	0.990566	0.993169
1	1	0.990566	0.995902
0.090909	0.1	0.990566	0.994536
1	1	0.990566	0.995902
1	1	0.990566	0.995902
0.909091	0.98	0.990566	0.991803
1	1	0.990566	0.989071
1	1	0.990566	0.990437
0.909091	0.87	0.990566	0.976776
1	1	0.990566	0.990437
1	1	0.990566	0.991803
1	0.99	0.990566	0.98224
1	1	0.990566	0.989071
1	1	0.990566	0.990437
0.727273	0.78	0.990566	0.990437
1	1	0.990566	0.98224
1	1	0.990566	0.991803
1	1	0.990566	0.98224
1	1	0.990566	0.991803
1	1	0.990566	0.993169
1	1	0.990566	0.986339
1	1	0.990566	0.993169
1	1	0.990566	0.993169
0.272727	0.13	0.990566	0.991803
1	1	0.990566	0.993169
1	1	0.990566	0.991803
1	1	0.990566	0.989071
1	1	0.990566	0.989071
1	1	0.990566	0.993169
1	0.91	0.990566	0.990437
1	1	0.990566	0.991803
1	1	0.990566	0.983607
0.909091	0.98	0.990566	0.989071
1	1	0.990566	0.990437
1	1	0.990566	0.990437
0.454545	0.31	0.990566	0.980874
1	1	0.990566	0.990437
1	1	0.990566	0.991803
1	1	0.990566	0.991803
1	1	0.990566	0.990437
1	1	0.990566	0.990437
1	0.91	0.990566	0.991803
1	1	0.990566	0.991803
1	1	0.990566	0.991803
0.727273	0.73	0.990566	0.991803
0.363636	0.39	0.990566	0.987705
1	1	0.990566	0.991803
0.181818	0.12	0.990566	0.978142
1	1	0.990566	0.991803
1	1	0.990566	0.991803
0.909091	0.99	0.990566	0.990437
1	1	0.990566	0.990437
1	1	0.990566	0.991803
1	0.98	0.990566	0.990437
1	1	0.990566	0.993169
1	1	0.990566	0.991803
0.272727	0.15	0.990566	0.978142
1	1	0.990566	0.990437
1	1	0.990566	0.990437
1	1	0.990566	0.990437
0.909091	0.98	0.990566	0.990437
1	1	0.990566	0.993169
1	1	0.990566	0.990437
1	1	0.990566	0.991803
1	1	0.990566	0.989071
1	1	0.990566	0.98224
1	1	0.990566	0.990437
1	1	0.990566	0.986339
1	1	0.990566	0.979508
0.454545	0.4	0.990566	0.989071
1	1	0.990566	0.990437
0.363636	0.31	0.990566	0.990437
1	1	0.990566	0.987705
1	1	0.990566	0.990437
1	1	0.990566	0.989071
1	1	0.990566	0.987705
1	1	0.990566	0.990437
0.727273	0.8	0.990566	0.980874
1	1	0.990566	0.990437
1	1	0.990566	0.986339
1	1	0.990566	0.980874
1	1	0.990566	0.989071
1	1	0.990566	0.991803
0.909091	0.98	0.990566	0.980874
1	1	0.990566	0.991803
1	1	0.990566	0.989071
0.727273	0.73	0.990566	0.989071
1	1	0.990566	0.990437
1	1	0.990566	0.990437
1	1	0.990566	0.989071
1	1	0.990566	0.989071
1	1	0.990566	0.991803
0.181818	0.12	0.990566	0.990437
1	1	0.990566	0.991803
1	1	0.990566	0.991803
1	1	0.990566	0.98224
1	1	0.990566	0.989071
1	1	0.990566	0.990437
0.909091	0.78	0.990566	0.991803
1	1	0.990566	0.989071
1	1	0.990566	0.990437
0.636364	0.65	0.990566	0.978142
1	1	0.990566	0.990437
1	0.98	0.990566	0.991803
0.090909	0.1	0.990566	0.983607
0.909091	0.98	0.990566	0.989071
1	1	0.990566	0.991803
0.818182	0.95	0.990566	0.991803
1	1	0.990566	0.991803
1	1	0.990566	0.991803
1	1	0.990566	0.993169
1	1	0.990566	0.990437
1	1	0.990566	0.989071
1	1	0.990566	0.990437
1	1	0.990566	0.991803
1	1	0.990566	0.990437
1	1	0.990566	0.991803
1	1	0.990566	0.991803
1	1	0.990566	0.989071
1	1	0.990566	0.989071
0.181818	0.12	0.990566	0.990437
1	0.99	0.990566	0.991803
0.181818	0.12	0.990566	0.991803
0.909091	0.79	0.990566	0.991803
1	1	0.990566	0.991803
0.272727	0.23	0.990566	0.990437
1	1	0.990566	0.991803
1	1	0.990566	0.987705
0.909091	0.97	0.990566	0.980874
1	1	0.990566	0.989071
1	1	0.990566	0.991803
0.181818	0.12	0.990566	0.993169
0.181818	0.12	0.990566	0.991803
1	1	0.990566	0.990437
0.181818	0.12	0.990566	0.98224
0.909091	0.98	0.990566	0.990437
1	1	0.990566	0.990437
0.636364	0.71	0.990566	0.978142
1	1	0.990566	0.990437
1	1	0.990566	0.990437
0.181818	0.12	0.990566	0.989071
1	1	0.990566	0.993169
1	1	0.990566	0.993169
1	1	0.990566	0.991803
1	1	0.990566	0.993169
1	1	0.990566	0.990437
1	1	0.990566	0.989071
1	1	0.990566	0.989071
1	1	0.990566	0.991803
1	1	0.990566	0.991803
1	1	0.990566	0.993169
1	1	0.990566	0.991803
1	0.99	0.990566	0.983607
1	1	0.990566	0.991803
1	1	0.990566	0.991803
0.181818	0.12	0.990566	0.984973
1	1	0.990566	0.991803
1	1	0.990566	0.993169
1	1	0.990566	0.983607
1	1	0.990566	0.994536
1	1	0.990566	0.991803
0.181818	0.12	0.990566	0.98224
1	1	0.990566	0.991803
1	1	0.990566	0.990437
0.181818	0.12	0.990566	0.983607
0.181818	0.12	0.990566	0.989071
1	1	0.990566	0.990437
0.181818	0.12	0.990566	0.979508
1	1	0.990566	0.987705
1	1	0.990566	0.990437
1	1	0.990566	0.990437
1	1	0.990566	0.991803
1	1	0.990566	0.991803
0.181818	0.12	0.990566	0.990437
0.181818	0.12	0.990566	0.990437
1	1	0.990566	0.990437
1	1	0.990566	0.98224
0.181818	0.12	0.990566	0.983607
1	1	0.990566	0.990437
0.181818	0.12	0.990566	0.990437
0.909091	0.89	0.990566	0.991803
1	1	0.990566	0.991803
1	1	0.990566	0.991803
1	1	0.990566	0.990437
1	1	0.990566	0.990437
0.727273	0.83	0.990566	0.993169
1	1	0.990566	0.993169
1	1	0.990566	0.991803
1	0.98	0.990566	0.991803
1	1	0.990566	0.993169
1	1	0.990566	0.991803
0.181818	0.14	0.990566	0.986339
1	1	0.990566	0.993169
1	1	0.990566	0.994536
0.909091	0.86	0.990566	0.991803
1	1	0.990566	0.991803
1	1	0.990566	0.990437
0.909091	0.76	0.990566	0.991803
1	1	0.990566	0.990437
1	1	0.990566	0.991803
0.272727	0.24	0.990566	0.98224
1	1	0.990566	0.993169
1	1	0.990566	0.991803
0.909091	0.87	0.990566	0.993169
1	1	0.990566	0.991803
1	1	0.990566	0.993169
0.727273	0.82	0.990566	0.98224
1	1	0.990566	0.990437
1	1	0.990566	0.990437
1	1	0.990566	0.991803
1	1	0.990566	0.991803
1	1	0.990566	0.991803
1	0.99	0.990566	0.991803
1	1	0.990566	0.991803
1	1	0.990566	0.991803
0.909091	0.99	0.990566	0.991803
1	1	0.990566	0.991803
1	1	0.990566	0.993169
1	1	0.990566	0.993169
1	1	0.990566	0.993169
1	1	0.990566	0.991803
0.636364	0.7	0.990566	0.983607
1	1	0.990566	0.991803
1	1	0.990566	0.993169
0.181818	0.12	0.990566	0.993169
1	1	0.990566	0.993169
1	1	0.990566	0.991803
1	1	0.990566	0.993169
1	1	0.990566	0.991803
1	1	0.990566	0.993169
0.636364	0.71	0.990566	0.983607
1	1	0.990566	0.993169
1	1	0.990566	0.993169
0.181818	0.21	0.990566	0.990437
1	1	0.990566	0.990437
1	1	0.990566	0.991803
0.909091	0.86	0.990566	0.980874
1	1	0.990566	0.991803
1	1	0.990566	0.991803
1	0.99	0.990566	0.989071
0.181818	0.12	0.990566	0.993169
1	1	0.990566	0.993169
1	1	0.990566	0.991803
0.181818	0.12	0.990566	0.991803
0.181818	0.12	0.990566	0.991803
0.363636	1	0.990566	0.984973
0.181818	0.96	0.990566	0.98224
1	1	0.990566	0.991803
0.181818	0.12	0.990566	0.979508
1	0.98	0.990566	0.991803
1	0.96	0.990566	0.993169
0.181818	0.16	0.990566	0.989071
1	1	0.990566	0.993169
0.181818	0.17	0.990566	0.991803
0.909091	0.96	0.990566	0.989071
1	1	0.990566	0.991803
0.181818	0.12	0.990566	0.991803
0.181818	0.24	0.990566	0.984973
0.181818	0.14	0.990566	0.983607
1	1	0.990566	0.993169
0.181818	0.14	0.990566	0.993169
1	1	0.990566	0.991803
1	1	0.990566	0.993169
0.909091	0.85	0.990566	0.983607
1	1	0.990566	0.991803
1	1	0.990566	0.993169
0.272727	0.28	0.990566	0.991803
1	1	0.990566	0.993169
1	1	0.990566	0.993169
0.090909	0.1	0.990566	0.980874
1	1	0.990566	0.990437
1	1	0.990566	0.989071
0.272727	0.13	0.990566	0.987705
1	1	0.990566	0.989071
1	1	0.990566	0.989071
0.090909	0.11	0.990566	0.978142
1	1	0.990566	0.987705
1	1	0.990566	0.989071
1	1	0.990566	0.989071
0.181818	0.12	0.990566	0.990437
1	1	0.990566	0.989071
1	1	0.990566	0.989071
0.181818	0.12	0.990566	0.989071
1	1	0.990566	0.990437
0.090909	0.1	0.990566	0.98224
0.181818	0.21	0.990566	0.979508
1	1	0.990566	0.990437
0.090909	0.1	0.990566	0.976776
1	1	0.990566	0.987705
1	1	0.990566	0.989071
0.181818	0.12	0.990566	0.991803
0.090909	0.1	0.990566	0.991803
1	1	0.990566	0.991803
0.181818	0.13	0.990566	0.98224
0.909091	0.98	0.990566	0.993169
1	1	0.990566	0.991803
1	1	0.990566	0.991803
1	1	0.990566	0.993169
1	1	0.990566	0.993169
0.181818	0.14	0.990566	0.983607
1	1	0.990566	0.991803
1	1	0.990566	0.991803
1	1	0.990566	0.984973
1	0.99	0.990566	0.991803
1	1	0.990566	0.991803
0.363636	0.38	0.990566	0.993169
1	1	0.990566	0.983607
1	1	0.990566	0.990437
0.454545	0.4	0.990566	0.979508
0.181818	0.12	0.990566	0.993169
1	1	0.990566	0.991803
1	1	0.990566	0.98224
0.181818	0.12	0.990566	0.990437
1	1	0.990566	0.989071
0.272727	0.12	0.990566	0.980874
1	1	0.990566	0.989071
1	1	0.990566	0.989071
0.181818	0.32	0.990566	0.980874
1	1	0.990566	0.987705
1	1	0.990566	0.989071
0.272727	0.27	0.990566	0.980874
1	1	0.990566	0.990437
1	1	0.990566	0.990437
1	1	0.990566	0.991803
1	1	0.990566	0.990437
1	1	0.990566	0.989071
0.181818	0.17	0.990566	0.990437
1	0.99	0.990566	0.989071
1	1	0.990566	0.991803
0.181818	0.12	0.990566	0.987705
1	1	0.990566	0.990437
1	1	0.990566	0.987705
1	1	0.990566	0.989071
1	1	0.990566	0.989071
1	1	0.990566	0.989071
0.181818	0.12	0.990566	0.989071
0.181818	0.12	0.990566	0.990437
1	1	0.990566	0.991803
1	1	0.990566	0.990437
1	1	0.990566	0.991803
1	1	0.990566	0.989071
0.181818	0.12	0.990566	0.986339
1	1	0.990566	0.987705
1	1	0.990566	0.991803
0.090909	0.1	0.990566	0.98224
1	1	0.990566	0.989071
1	1	0.990566	0.986339
1	1	0.990566	0.986339
0.090909	0.1	0.990566	0.976776
1	1	0.990566	0.989071
0.181818	0.11	0.886792	0.860656
1	1	0.990566	0.986339
1	1	0.990566	0.986339
0.454545	0.39	0.990566	0.986339
1	1	0.990566	0.986339
1	1	0.990566	0.986339
0.181818	0.12	0.990566	0.986339
1	1	0.990566	0.987705
1	1	0.990566	0.990437
1	1	0.990566	0.989071
1	1	0.990566	0.987705
1	1	0.990566	0.990437
0.181818	0.13	0.990566	0.989071
1	1	0.990566	0.987705
1	1	0.990566	0.987705
0.181818	0.12	0.990566	0.980874
0.909091	0.98	0.990566	0.987705
1	1	0.990566	0.989071
0.090909	0.1	0.990566	0.978142
1	1	0.990566	0.989071
1	1	0.990566	0.986339
0.181818	0.12	0.990566	0.987705
1	1	0.990566	0.989071
1	1	0.990566	0.987705
0.909091	0.97	0.990566	0.979508
0.272727	0.27	0.990566	0.989071
1	1	0.990566	0.98224
1	1	0.990566	0.990437
0.181818	0.12	0.990566	0.979508
1	1	0.990566	0.990437
0.181818	0.12	0.990566	0.979508
1	1	0.990566	0.989071
1	1	0.990566	0.990437
1	1	0.990566	0.990437
1	1	0.990566	0.986339
1	1	0.990566	0.986339
1	1	0.990566	0.978142
1	1	0.990566	0.984973
1	1	0.990566	0.986339
0.181818	0.12	0.990566	0.986339
1	1	0.990566	0.984973
1	0.98	0.990566	0.984973
0.454545	0.4	0.990566	0.989071
0.909091	0.85	0.990566	0.990437
1	0.99	0.990566	0.989071
0.181818	0.12	0.990566	0.989071
0.181818	0.13	0.990566	0.990437
1	1	0.990566	0.989071
0.818182	0.97	0.990566	0.991803
1	1	0.990566	0.990437
1	1	0.990566	0.990437
0.454545	0.39	0.990566	0.990437
1	1	0.990566	0.989071
0.181818	0.12	0.990566	0.990437
0.909091	0.84	0.990566	0.989071
1	1	0.990566	0.990437
1	1	0.990566	0.990437
0.181818	0.25	0.990566	0.980874
1	1	0.990566	0.990437
1	1	0.990566	0.991803
1	1	0.990566	0.990437
0.181818	0.12	0.990566	0.990437
1	1	0.990566	0.991803
0.727273	0.72	0.990566	0.990437
0.181818	0.12	0.990566	0.989071
1	1	0.990566	0.987705
1	0.91	0.990566	0.989071
1	1	0.990566	0.989071
1	1	0.990566	0.991803
0.181818	0.21	0.990566	0.980874
1	1	0.990566	0.990437
1	1	0.990566	0.990437
0.181818	0.13	0.990566	0.979508
1	1	0.990566	0.990437
1	1	0.990566	0.990437
1	0.98	0.990566	0.991803
1	1	0.990566	0.991803
1	1	0.990566	0.991803
0.909091	0.76	0.990566	0.990437
1	1	0.990566	0.991803
1	1	0.990566	0.989071
0.454545	0.4	0.990566	0.990437
1	1	0.990566	0.990437
1	1	0.990566	0.990437
1	0.9	0.990566	0.990437
1	1	0.990566	0.990437
1	1	0.990566	0.991803
0.090909	0.11	0.990566	0.980874
0.454545	0.38	0.990566	0.980874
1	1	0.990566	0.991803
0.181818	0.12	0.990566	0.980874
1	1	0.990566	0.990437
1	1	0.990566	0.990437
0.181818	0.12	0.990566	0.989071
0.909091	0.99	0.990566	0.980874
1	1	0.990566	0.987705
0.909091	0.82	0.990566	0.979508
1	1	0.990566	0.989071
1	1	0.990566	0.989071
0.909091	0.95	0.990566	0.978142
0.090909	0.11	0.990566	0.979508
1	1	0.990566	0.989071
0.818182	0.83	0.990566	0.989071
1	1	0.990566	0.989071
1	1	0.990566	0.989071
1	1	0.990566	0.980874
1	1	0.990566	0.980874
1	1	0.990566	0.98224
1	1	0.990566	0.980874
1	1	0.990566	0.98224
1	1	0.990566	0.980874
1	1	0.990566	0.974044
1	1	0.990566	0.974044
1	1	0.990566	0.983607
0.909091	0.99	0.990566	0.974044
1	1	0.990566	0.980874
1	1	0.990566	0.980874
0.090909	0.1	0.990566	0.968579
1	1	0.990566	0.980874
1	1	0.990566	0.980874
0.181818	0.12	0.990566	0.980874
1	1	0.990566	0.98224
1	1	0.990566	0.983607
0.181818	0.12	0.990566	0.98224
1	1	0.990566	0.980874
1	1	0.990566	0.980874
1	1	0.990566	0.980874
1	1	0.990566	0.98224
1	1	0.990566	0.98224
0.181818	0.23	0.990566	0.971311
1	1	0.990566	0.98224
1	1	0.990566	0.980874
0.818182	0.76	0.990566	0.98224
1	1	0.990566	0.98224
1	1	0.990566	0.98224
1	1	0.990566	0.980874
1	1	0.990566	0.98224
0.909091	0.99	0.990566	0.980874
1	1	0.990566	0.979508
1	1	0.990566	0.980874
1	1	0.990566	0.980874
1	1	0.990566	0.980874
1	1	0.990566	0.978142
1	1	0.990566	0.978142
0.090909	0.1	0.990566	0.969945
1	1	0.990566	0.980874
1	1	0.990566	0.980874
1	1	0.990566	0.980874
1	1	0.990566	0.979508
1	1	0.990566	0.98224
1	1	0.990566	0.98224
1	1	0.990566	0.979508
1	1	0.990566	0.979508
1	1	0.990566	0.980874
1	1	0.990566	0.979508
1	1	0.990566	0.979508
0.454545	0.31	0.990566	0.980874
1	1	0.990566	0.98224
1	1	0.990566	0.980874
1	1	0.990566	0.98224
1	1	0.990566	0.980874
1	1	0.990566	0.98224
1	1	0.990566	0.98224
1	1	0.990566	0.98224
1	1	0.990566	0.98224
1	1	0.990566	0.980874
1	1	0.990566	0.980874
1	1	0.990566	0.98224
1	1	0.990566	0.98224
1	1	0.990566	0.980874
1	1	0.990566	0.98224
0.363636	0.29	0.990566	0.971311
1	1	0.990566	0.98224
1	1	0.990566	0.980874
1	1	0.990566	0.980874
1	1	0.990566	0.98224
1	1	0.990566	0.98224
1	1	0.990566	0.97541
1	1	0.990566	0.983607
1	1	0.990566	0.98224
1	1	0.990566	0.98224
0.181818	0.87	0.990566	0.983607
1	1	0.990566	0.983607
0.181818	0.87	0.990566	0.980874
1	0.25	0.990566	0.98224
1	1	0.990566	0.98224
0.181818	0.87	0.990566	0.972678
0.181818	0.12	0.990566	0.98224
1	1	0.990566	0.98224
0.909091	0.98	0.990566	0.983607
1	1	0.990566	0.984973
0.181818	0.12	0.990566	0.984973
0.909091	0.85	0.990566	0.984973
1	1	0.990566	0.984973
1	1	0.990566	0.987705
0.272727	0.24	0.990566	0.983607
1	1	0.990566	0.986339
1	1	0.990566	0.987705
1	1	0.990566	0.978142
1	1	0.990566	0.987705
1	1	0.990566	0.986339
0.272727	0.14	0.990566	0.978142
0.909091	0.86	0.990566	0.986339
1	1	0.990566	0.986339
0.909091	0.98	0.990566	0.986339
1	1	0.990566	0.987705
1	1	0.990566	0.986339
1	1	0.990566	0.987705
1	1	0.990566	0.987705
1	1	0.990566	0.986339
1	1	0.990566	0.986339
1	1	0.990566	0.986339
0.181818	0.12	0.990566	0.978142
0.909091	0.98	0.990566	0.98224
0.727273	0.64	0.990566	0.987705
0.181818	0.12	0.990566	0.987705
1	1	0.990566	0.97541
1	1	0.990566	0.986339
1	1	0.990566	0.986339
0.181818	0.12	0.990566	0.979508
1	1	0.990566	0.987705
1	1	0.990566	0.987705
0.272727	0.22	0.990566	0.97541
1	1	0.990566	0.987705
1	1	0.990566	0.987705
0.454545	0.46	0.990566	0.986339
1	1	0.990566	0.986339
1	1	0.990566	0.987705
1	1	0.990566	0.986339
1	1	0.990566	0.978142
1	1	0.990566	0.987705
1	1	0.990566	0.979508
1	1	0.990566	0.986339
1	1	0.990566	0.987705
1	1	0.990566	0.986339
1	1	0.990566	0.986339
1	1	0.990566	0.986339
1	1	0.990566	0.987705
1	1	0.990566	0.986339
1	1	0.990566	0.986339
0.181818	0.12	0.990566	0.986339
1	1	0.990566	0.987705
1	1	0.990566	0.987705
1	0.99	0.990566	0.987705
1	0.96	0.990566	0.986339
1	1	0.990566	0.986339
0.727273	0.73	0.990566	0.986339
0.181818	0.12	0.990566	0.978142
1	1	0.990566	0.986339
1	0.99	0.990566	0.979508
1	1	0.990566	0.979508
1	1	0.990566	0.989071
0.272727	0.13	0.990566	0.979508
1	0.92	0.990566	0.989071
1	1	0.990566	0.987705
0.272727	0.24	0.990566	0.987705
0.909091	0.98	0.990566	0.983607
1	1	0.990566	0.987705
0.181818	0.12	0.990566	0.980874
0.909091	0.95	0.990566	0.989071
1	0.95	0.990566	0.989071
0.454545	0.39	0.990566	0.980874
1	1	0.990566	0.987705
1	1	0.990566	0.989071
0.090909	0.1	0.990566	0.989071
1	1	0.990566	0.989071
1	1	0.990566	0.989071
1	1	0.990566	0.987705
1	1	0.990566	0.987705
1	1	0.990566	0.987705
0.727273	0.74	0.990566	0.987705
1	1	0.990566	0.989071
1	1	0.990566	0.987705
0.181818	0.12	0.990566	0.989071
0.181818	0.12	0.990566	0.987705
1	1	0.990566	0.989071
0.181818	0.12	0.990566	0.989071
1	1	0.990566	0.987705
1	1	0.990566	0.987705
1	0.98	0.990566	0.989071
1	0.99	0.990566	0.989071
1	1	0.990566	0.989071
0.090909	0.1	0.990566	0.979508
1	1	0.990566	0.989071
1	1	0.990566	0.989071
1	1	0.990566	0.987705
1	1	0.990566	0.987705
1	1	0.990566	0.987705
1	1	0.990566	0.989071
1	1	0.990566	0.989071
1	1	0.981132	0.986339
1	1	0.981132	0.986339
0.909091	0.99	0.981132	0.984973
0.181818	0.12	0.981132	0.984973
1	1	0.981132	0.984973
1	1	0.981132	0.984973
1	1	0.981132	0.986339
1	1	0.981132	0.986339
1	1	0.981132	0.984973
1	1	0.981132	0.986339
0.181818	0.2	0.981132	0.980874
0.181818	0.12	0.981132	0.978142
1	1	0.981132	0.984973
0.181818	0.12	0.981132	0.976776
1	1	0.981132	0.983607
1	1	0.981132	0.984973
0.363636	0.28	0.981132	0.971311
1	1	0.981132	0.983607
1	1	0.981132	0.986339
1	1	0.981132	0.984973
1	1	0.981132	0.984973
1	1	0.981132	0.983607
1	1	0.981132	0.984973
0.727273	0.72	0.981132	0.993169
1	1	0.981132	0.994536
0.181818	0.12	0.981132	0.986339
1	1	0.981132	0.994536
1	1	0.981132	0.993169
1	1	0.981132	0.994536
1	1	0.981132	0.993169
1	1	0.981132	0.993169
1	1	0.981132	0.994536
1	1	0.981132	0.993169
1	1	0.981132	0.994536
0.909091	0.95	0.981132	0.98224
0.090909	0.1	0.981132	0.98224
1	1	0.981132	0.994536
0.181818	0.12	0.962264	0.98224
1	1	0.981132	0.994536
1	1	0.981132	0.994536
1	1	0.981132	0.993169
1	1	0.981132	0.993169
1	1	0.981132	0.991803
0.363636	0.28	0.981132	0.980874
1	1	0.981132	0.993169
1	1	0.981132	0.993169
0.909091	0.95	0.981132	0.990437
1	1	0.981132	0.991803
1	1	0.981132	0.993169
0.454545	0.4	0.981132	0.991803
1	1	0.981132	0.993169
1	1	0.981132	0.993169
1	1	0.981132	0.993169
1	1	0.981132	0.991803
1	1	0.981132	0.991803
0.181818	0.12	0.981132	0.98224
1	1	0.981132	0.990437
1	1	0.981132	0.987705
0.272727	0.22	0.981132	0.990437
1	1	0.981132	0.993169
1	1	0.981132	0.991803
1	1	0.981132	0.993169
1	1	0.981132	0.991803
1	1	0.981132	0.991803
0.909091	0.98	0.981132	0.991803
1	1	0.981132	0.984973
1	1	0.981132	0.990437
1	1	0.981132	0.993169
0.727273	0.73	0.981132	0.991803
1	1	0.981132	0.991803
0.818182	0.89	0.981132	0.991803
1	1	0.981132	0.993169
1	1	0.981132	0.993169
1	1	0.981132	0.991803
1	1	0.981132	0.991803
1	1	0.981132	0.991803
0.818182	0.79	0.981132	0.991803
1	1	0.981132	0.993169
1	1	0.981132	0.991803
1	1	0.981132	0.993169
1	1	0.981132	0.991803
1	1	0.981132	0.991803
0.090909	0.1	0.981132	0.978142
1	1	0.981132	0.990437
1	1	0.981132	0.990437
1	1	0.981132	0.991803
1	1	0.981132	0.991803
1	1	0.981132	0.991803
1	1	0.981132	0.979508
1	1	0.981132	0.990437
1	1	0.981132	0.991803
1	1	0.981132	0.990437
1	1	0.981132	0.990437
1	1	0.981132	0.991803
1	1	0.981132	0.991803
1	1	0.981132	0.993169
1	1	0.981132	0.993169
0.454545	0.4	0.981132	0.993169
0.454545	1	0.981132	0.994536
1	1	0.981132	0.994536
0.454545	1	0.981132	0.994536
0.181818	0.72	0.981132	0.994536
1	1	0.981132	0.994536
0.181818	0.12	0.981132	0.986339
1	1	0.981132	0.993169
1	1	0.981132	0.993169
0.181818	0.12	0.981132	0.993169
1	1	0.981132	0.994536
1	1	0.981132	0.994536
1	1	0.981132	0.994536
1	1	0.981132	0.994536
1	1	0.981132	0.994536
0.181818	0.12	0.981132	0.980874
1	1	0.981132	0.994536
1	1	0.981132	0.994536
0.181818	0.16	0.981132	0.984973
1	1	0.981132	0.993169
1	1	0.981132	0.993169
1	1	0.981132	0.994536
1	1	0.981132	0.994536
1	1	0.981132	0.994536
1	1	0.981132	0.994536
1	1	0.981132	0.994536
1	1	0.981132	0.993169
0.181818	0.12	0.981132	0.984973
1	1	0.981132	0.993169
1	1	0.981132	0.993169
0.181818	0.12	0.981132	0.993169
1	1	0.981132	0.993169
1	1	0.981132	0.993169
1	1	0.981132	0.986339
1	1	0.981132	0.993169
1	1	0.981132	0.993169
0.181818	0.12	0.981132	0.984973
1	1	0.981132	0.993169
1	1	0.981132	0.994536
1	0.95	0.981132	0.994536
1	1	0.981132	0.994536
1	1	0.981132	0.993169
0.181818	0.12	0.981132	0.994536
1	1	0.981132	0.993169
1	0.99	0.981132	0.991803
0.909091	0.85	0.981132	0.984973
0.181818	0.12	0.981132	0.993169
1	1	0.981132	0.994536
1	1	0.981132	0.994536
1	1	0.981132	0.994536
1	1	0.981132	0.994536
1	1	0.981132	0.993169
1	1	0.981132	0.991803
1	1	0.981132	0.993169
0.818182	0.75	0.981132	0.983607
1	1	0.981132	0.989071
1	1	0.981132	0.994536
0.181818	0.12	0.981132	0.994536
1	1	0.981132	0.991803
1	1	0.981132	0.993169
0.181818	0.12	0.981132	0.984973
1	1	0.981132	0.994536
1	1	0.981132	0.993169
1	1	0.981132	0.993169
1	1	0.981132	0.994536
0.181818	0.12	0.981132	0.993169
1	0.99	0.981132	0.993169
1	0.99	0.981132	0.991803
1	1	0.981132	0.991803
0.181818	0.12	0.981132	0.993169
1	1	0.981132	0.993169
1	1	0.981132	0.993169
0.363636	0.36	0.981132	0.983607
1	1	0.981132	0.991803
1	1	0.981132	0.993169
1	1	0.981132	0.993169
0.181818	0.12	0.981132	0.993169
1	1	0.981132	0.991803
1	1	0.981132	0.993169
1	1	0.981132	0.993169
1	1	0.981132	0.991803
1	1	0.981132	0.984973
1	1	0.981132	0.993169
1	1	0.981132	0.991803
1	1	0.981132	0.991803
1	1	0.981132	0.990437
1	1	0.981132	0.989071
1	1	0.981132	0.989071
1	1	0.981132	0.990437
1	1	0.981132	0.989071
1	0.99	0.981132	0.989071
0.909091	1	0.981132	0.989071
0.181818	0.12	0.981132	0.987705
0.909091	0.95	0.981132	0.980874
1	1	0.981132	0.987705
1	1	0.981132	0.987705
0.272727	0.22	0.981132	0.978142
0.181818	0.73	0.981132	0.983607
1	1	0.981132	0.983607
0.272727	0.91	0.981132	0.98224
1	0.99	0.981132	0.978142
1	1	0.981132	0.984973
0.181818	0.12	0.981132	0.98224
1	1	0.981132	0.984973
1	1	0.981132	0.984973
0.181818	0.18	0.981132	0.976776
1	1	0.981132	0.986339
1	1	0.981132	0.986339
0.181818	0.12	0.981132	0.980874
1	1	0.981132	0.987705
1	1	0.981132	0.987705
1	0.99	0.981132	0.980874
1	1	0.981132	0.987705
1	1	0.981132	0.987705
0.181818	0.19	0.981132	0.987705
1	0.82	0.990566	0.990437
1	1	0.990566	0.990437
0.181818	0.12	0.990566	0.983607
1	0.96	0.990566	0.991803
1	1	0.990566	0.991803
0.181818	0.34	0.990566	0.984973
0.181818	1	0.990566	0.984973
1	1	0.990566	0.990437
0.090909	0.98	0.990566	0.983607
1	1	0.990566	0.990437
1	1	0.990566	0.993169
1	1	0.990566	0.993169
1	1	0.990566	0.993169
1	1	0.990566	0.993169
1	1	0.990566	0.994536
1	1	0.990566	0.993169
1	1	0.990566	0.993169
0.181818	0.12	0.990566	0.994536
1	1	0.990566	0.993169
1	1	0.990566	0.994536
1	1	0.990566	0.993169
1	1	0.990566	0.984973
1	1	0.990566	0.994536
0.181818	0.12	0.990566	0.984973
1	1	0.990566	0.993169
1	1	0.990566	0.994536
0.818182	0.87	0.990566	0.986339
1	1	0.990566	0.991803
1	1	0.990566	0.993169
1	1	0.990566	0.983607
1	1	0.990566	0.991803
1	1	0.990566	0.991803
1	1	0.990566	0.984973
1	1	0.990566	0.990437
1	1	0.990566	0.991803
1	1	0.990566	0.983607
1	1	0.990566	0.993169
1	1	0.990566	0.994536
1	0.99	0.990566	0.993169
1	1	0.990566	0.991803
1	1	0.990566	0.993169
0.909091	0.95	0.990566	0.991803
1	1	0.990566	0.993169
1	1	0.990566	0.991803
1	1	0.990566	0.991803
1	1	0.990566	0.991803
0.181818	0.12	0.990566	0.991803
0.909091	0.98	0.990566	0.984973
1	1	0.990566	0.991803
1	1	0.990566	0.993169
0.272727	0.89	0.990566	0.993169
0.181818	0.12	0.990566	0.991803
0.181818	0.74	0.990566	0.994536
0.363636	0.38	0.990566	0.993169
1	1	0.990566	0.994536
1	1	0.990566	0.994536
0.181818	0.15	0.990566	0.994536
1	1	0.990566	0.994536
1	1	0.990566	0.994536
0.909091	0.94	0.990566	0.984973
1	1	0.990566	0.993169
1	1	0.990566	0.993169
1	1	0.990566	0.994536
1	1	0.990566	0.993169
1	1	0.990566	0.994536
0.727273	0.94	0.990566	0.993169
0.909091	0.85	0.990566	0.994536
1	1	0.990566	0.994536
0.181818	0.2	0.990566	0.995902
1	1	0.990566	0.993169
1	1	0.990566	0.994536
0.363636	0.37	0.990566	0.990437
1	1	0.990566	0.995902
1	1	0.990566	0.995902
0.818182	0.92	0.990566	0.993169
1	1	0.990566	0.993169
1	1	0.990566	0.993169
0.909091	0.99	0.990566	0.993169
1	1	0.990566	0.994536
1	1	0.990566	0.993169
1	1	0.990566	0.993169
1	1	0.990566	0.993169
1	1	0.990566	0.994536
1	1	0.990566	0.987705
1	1	0.990566	0.989071
1	1	0.990566	0.989071
0.363636	0.38	0.990566	0.980874
1	1	0.990566	0.987705
1	1	0.990566	0.989071
0.818182	0.84	0.990566	0.983607
1	1	0.990566	0.987705
1	1	0.990566	0.989071
0.454545	0.4	0.990566	0.989071
1	1	0.990566	0.987705
1	1	0.990566	0.987705
0.363636	0.38	0.990566	0.987705
1	1	0.990566	0.986339
1	1	0.990566	0.986339
0.090909	0.1	0.990566	0.978142
1	1	0.990566	0.989071
1	1	0.990566	0.987705
1	1	0.990566	0.98224
1	1	0.990566	0.989071
1	1	0.990566	0.989071
1	1	0.990566	0.989071
1	1	0.990566	0.989071
1	1	0.990566	0.990437
1	1	0.990566	0.989071
1	1	0.990566	0.989071
1	1	0.990566	0.990437
1	1	0.990566	0.989071
1	1	0.990566	0.990437
1	1	0.990566	0.990437
0.909091	0.85	0.990566	0.980874
1	1	0.990566	0.989071
1	1	0.990566	0.989071
0.181818	0.29	0.990566	0.990437
1	1	0.990566	0.990437
1	1	0.990566	0.989071
0.727273	0.72	0.990566	0.972678
0.909091	0.99	0.990566	0.980874
1	1	0.990566	0.989071
0.181818	0.13	0.990566	0.978142
1	1	0.990566	0.989071
1	1	0.990566	0.989071
0.363636	0.31	0.990566	0.990437
1	1	0.990566	0.989071
1	1	0.990566	0.990437
0.909091	0.76	0.990566	0.980874
1	1	0.990566	0.990437
1	1	0.990566	0.990437
1	1	0.990566	0.989071
1	1	0.990566	0.989071
1	1	0.990566	0.989071
0.363636	0.35	0.990566	0.980874
1	1	0.990566	0.989071
1	1	0.990566	0.990437
0.363636	0.38	0.990566	0.989071
1	1	0.990566	0.990437
1	1	0.990566	0.990437
1	1	0.990566	0.989071
1	1	0.990566	0.990437
1	1	0.990566	0.990437
0.272727	0.23	0.990566	0.989071
1	1	0.990566	0.989071
1	1	0.990566	0.989071
0.727273	0.75	0.990566	0.990437
1	1	0.990566	0.987705
1	1	0.990566	0.989071
1	1	0.990566	0.987705
1	1	0.990566	0.989071
1	1	0.990566	0.989071
0.090909	0.1	0.990566	0.989071
1	1	0.990566	0.990437
1	1	0.990566	0.990437
0.090909	0.12	0.990566	0.986339
1	1	0.990566	0.989071
1	1	0.990566	0.990437
1	0.93	0.990566	0.974044
1	1	0.990566	0.989071
1	1	0.990566	0.990437
0.181818	0.11	0.990566	0.980874
1	1	0.990566	0.983607
1	1	0.990566	0.989071
0.090909	0.1	0.990566	0.979508
0.272727	0.28	0.981132	0.979508
1	1	0.990566	0.987705
0.090909	0.1	0.990566	0.974044
1	1	0.990566	0.986339
1	1	0.990566	0.987705
0.363636	0.38	0.990566	0.983607
1	1	0.990566	0.986339
1	1	0.990566	0.986339
0.090909	0.11	0.990566	0.972678
1	1	0.990566	0.989071
1	1	0.990566	0.987705
1	1	0.990566	0.989071
1	1	0.990566	0.987705
0.090909	0.1	0.990566	0.989071
1	1	0.981132	0.978142
1	1	0.990566	0.989071
1	1	0.990566	0.989071
0.090909	0.1	0.990566	0.987705
1	1	0.990566	0.989071
1	1	0.990566	0.989071
0.090909	0.1	0.990566	0.987705
1	1	0.990566	0.987705
1	1	0.990566	0.987705
0.818182	0.83	0.990566	0.989071
1	1	0.990566	0.987705
1	1	0.990566	0.989071
0.090909	0.11	0.990566	0.987705
1	1	0.990566	0.989071
1	1	0.990566	0.989071
1	1	0.990566	0.986339
1	1	0.990566	0.987705
1	1	0.990566	0.987705
0.090909	0.11	0.990566	0.986339
1	1	0.990566	0.989071
1	1	0.990566	0.989071
0.090909	0.1	0.990566	0.976776
1	1	0.990566	0.989071
1	1	0.990566	0.989071
0.909091	0.96	0.990566	0.980874
1	1	0.990566	0.980874
1	1	0.990566	0.989071
1	1	0.990566	0.983607
1	1	0.990566	0.989071
1	1	0.990566	0.989071
0.363636	0.37	0.990566	0.976776
1	1	0.990566	0.980874
1	1	0.990566	0.986339
0.909091	0.98	0.990566	0.979508
1	0.92	0.990566	0.987705
1	1	0.990566	0.989071
1	0.94	0.990566	0.979508
1	1	0.990566	0.987705
1	1	0.990566	0.987705
0.727273	0.72	0.990566	0.987705
0.090909	0.1	0.990566	0.979508
1	1	0.990566	0.989071
1	1	0.990566	0.989071
1	1	0.990566	0.987705
1	1	0.990566	0.987705
0.090909	0.1	0.990566	0.98224
1	1	0.990566	0.979508
1	1	0.990566	0.980874
0.090909	0.15	0.990566	0.974044
1	1	0.990566	0.979508
1	1	0.990566	0.979508
0.909091	0.99	0.990566	0.979508
1	1	0.990566	0.979508
1	1	0.990566	0.979508
0.181818	0.26	0.990566	0.967213
1	1	0.990566	0.980874
1	1	0.990566	0.980874
0.909091	0.88	0.990566	0.976776
1	1	0.990566	0.979508
1	1	0.990566	0.980874
0.818182	0.87	0.990566	0.97541
1	1	0.990566	0.980874
1	1	0.990566	0.979508
0.272727	0.23	0.990566	0.979508
1	1	0.990566	0.980874
1	1	0.990566	0.979508
0.090909	0.1	0.990566	0.979508
1	1	0.990566	0.979508
1	1	0.990566	0.979508
0.272727	0.14	0.990566	0.971311
1	1	0.990566	0.979508
1	1	0.990566	0.979508
1	1	0.990566	0.979508
1	1	0.990566	0.979508
1	1	0.990566	0.979508
1	0.91	0.990566	0.969945
1	1	0.990566	0.978142
1	1	0.990566	0.978142
1	0.99	0.990566	0.968579
1	1	0.990566	0.978142
1	1	0.990566	0.978142
0.909091	0.98	0.990566	0.969945
1	1	0.990566	0.978142
1	1	0.990566	0.978142
1	1	0.990566	0.968579
1	1	0.990566	0.978142
1	1	0.990566	0.978142
1	1	0.990566	0.978142
1	1	0.990566	0.97541
1	1	0.990566	0.976776
0.090909	0.1	0.990566	0.976776
1	1	0.990566	0.97541
1	1	0.990566	0.97541
0.090909	0.13	0.990566	0.97541
1	1	0.990566	0.97541
1	1	0.990566	0.97541
1	0.91	0.990566	0.967213
1	1	0.990566	0.97541
1	1	0.990566	0.97541
1	1	0.990566	0.967213
1	1	0.990566	0.97541
1	1	0.990566	0.97541
1	1	0.990566	0.964481
1	1	0.990566	0.97541
1	1	0.990566	0.97541
1	0.91	0.990566	0.963115
1	1	0.990566	0.97541
1	1	0.990566	0.97541
0.363636	0.29	0.990566	0.967213
1	1	0.990566	0.97541
1	1	0.990566	0.976776
0.363636	0.3	0.990566	0.976776
1	1	0.990566	0.976776
1	1	0.990566	0.976776
0.090909	0.11	0.990566	0.974044
0.090909	0.11	0.990566	0.967213
1	1	0.990566	0.976776
0.090909	0.2	0.990566	0.968579
1	1	0.990566	0.976776
1	1	0.990566	0.978142
0.909091	0.9	0.990566	0.97541
1	1	0.990566	0.978142
1	1	0.990566	0.976776
0.363636	0.3	0.990566	0.978142
1	1	0.990566	0.978142
1	1	0.990566	0.976776
0.818182	0.97	0.990566	0.983607
0.090909	0.1	0.990566	0.983607
1	1	0.990566	0.984973
0.090909	0.1	0.990566	0.972678
1	1	0.990566	0.983607
1	1	0.990566	0.983607
1	0.98	0.990566	0.984973
1	1	0.990566	0.983607
1	1	0.990566	0.983607
1	0.99	0.990566	0.984973
1	1	0.990566	0.983607
1	1	0.990566	0.984973
0.181818	0.22	0.990566	0.972678
1	1	0.990566	0.984973
1	1	0.990566	0.983607
1	1	0.990566	0.983607
1	1	0.990566	0.984973
1	1	0.990566	0.983607
1	1	0.990566	0.97541
1	1	0.990566	0.983607
1	1	0.990566	0.983607
0.181818	0.34	0.990566	0.984973
1	1	0.990566	0.983607
1	1	0.990566	0.984973
1	0.98	0.990566	0.98224
1	1	0.990566	0.984973
1	1	0.990566	0.983607
0.181818	0.12	0.990566	0.972678
1	1	0.990566	0.984973
1	1	0.990566	0.983607
0.818182	0.97	0.990566	0.976776
1	1	0.990566	0.983607
1	1	0.990566	0.984973
1	1	0.990566	0.976776
1	1	0.990566	0.984973
1	1	0.990566	0.984973
1	1	0.990566	0.98224
1	1	0.990566	0.983607
1	1	0.990566	0.983607
1	1	0.990566	0.984973
1	1	0.990566	0.986339
1	1	0.990566	0.983607
0.090909	0.1	0.990566	0.97541
1	1	0.990566	0.983607
1	0.98	0.990566	0.983607
0.636364	0.8	0.990566	0.976776
1	1	0.990566	0.983607
1	1	0.990566	0.983607
1	0.99	0.990566	0.983607
1	1	0.990566	0.983607
1	1	0.990566	0.983607
0.090909	0.1	0.990566	0.971311
1	1	0.990566	0.984973
1	1	0.990566	0.983607
0.090909	0.1	0.990566	0.976776
0.090909	0.19	0.990566	0.98224
1	1	0.990566	0.984973
0.090909	0.1	0.990566	0.974044
1	1	0.990566	0.983607
1	1	0.990566	0.986339
1	0.98	0.990566	0.980874
1	1	0.990566	0.986339
1	1	0.990566	0.986339
1	1	0.990566	0.984973
1	1	0.990566	0.986339
1	1	0.990566	0.986339
0.181818	0.25	0.981132	0.974044
1	1	0.990566	0.986339
1	1	0.990566	0.984973
0.909091	0.93	0.990566	0.97541
1	0.91	0.990566	0.984973
1	1	0.990566	0.987705
0.090909	0.9	0.990566	0.978142
0.090909	1	0.990566	0.979508
1	1	0.990566	0.987705
0.090909	0.1	0.990566	0.979508
1	1	0.990566	0.987705
1	1	0.990566	0.989071
0.181818	0.21	0.990566	0.978142
1	1	0.990566	0.989071
1	1	0.990566	0.987705
0.727273	0.81	0.990566	0.97541
1	1	0.990566	0.987705
1	1	0.990566	0.987705
0.090909	0.1	0.990566	0.979508
1	1	0.990566	0.987705
1	1	0.990566	0.987705
0.363636	0.29	0.990566	0.980874
1	1	0.990566	0.987705
1	1	0.990566	0.989071
1	1	0.990566	0.987705
1	1	0.990566	0.987705
1	1	0.990566	0.986339
1	1	0.990566	0.987705
1	1	0.990566	0.987705
1	1	0.990566	0.987705
0.090909	0.22	0.990566	0.979508
1	1	0.990566	0.987705
1	1	0.990566	0.989071
0.363636	0.39	0.990566	0.987705
1	1	0.990566	0.987705
1	1	0.990566	0.989071
0.454545	0.4	0.990566	0.987705
1	1	0.990566	0.987705
1	1	0.990566	0.987705
0.090909	0.1	0.990566	0.989071
1	1	0.990566	0.986339
1	1	0.990566	0.987705
1	1	0.990566	0.987705
1	1	0.990566	0.986339
1	1	0.990566	0.989071
1	0.97	0.990566	0.987705
1	1	0.990566	0.989071
1	1	0.990566	0.987705
0.363636	0.29	0.990566	0.989071
1	0.99	0.990566	0.976776
1	1	0.990566	0.987705
0.090909	0.1	0.990566	0.989071
0.181818	0.2	0.990566	0.989071
1	1	0.990566	0.989071
0.090909	0.1	0.990566	0.980874
1	1	0.990566	0.987705
1	1	0.990566	0.987705
0.909091	0.86	0.990566	0.989071
1	1	0.990566	0.989071
1	1	0.990566	0.987705
1	0.96	0.990566	0.978142
0.909091	0.77	0.990566	0.983607
1	1	0.990566	0.989071
1	1	0.990566	0.989071
1	1	0.990566	0.987705
1	1	0.990566	0.989071
0.090909	0.1	0.990566	0.979508
1	1	0.990566	0.987705
1	1	0.990566	0.987705
0.909091	0.89	0.990566	0.983607
1	1	0.990566	0.987705
1	1	0.990566	0.987705
1	1	0.990566	0.987705
1	1	0.990566	0.987705
1	1	0.990566	0.989071
0.909091	0.91	0.990566	0.97541
1	1	0.990566	0.987705
1	1	0.990566	0.987705
0.909091	0.99	0.990566	0.987705
1	1	0.990566	0.987705
1	1	0.990566	0.989071
1	1	0.990566	0.987705
1	0.99	0.990566	0.987705
1	1	0.990566	0.987705
1	1	0.990566	0.989071
1	1	0.990566	0.987705
1	1	0.990566	0.995902
1	0.99	0.990566	0.997268
0.909091	0.99	0.990566	0.995902
1	1	0.990566	0.997268
0.090909	0.1	0.990566	0.995902
1	1	0.990566	0.997268
1	1	0.990566	0.995902
0.181818	0.29	0.990566	0.994536
1	1	0.990566	0.997268
0.454545	0.48	0.990566	0.995902
1	0.91	0.990566	0.987705
0.090909	0.14	0.990566	0.997268
1	1	0.990566	0.995902
0.090909	0.1	0.990566	0.987705
1	1	0.990566	0.997268
1	1	0.990566	0.994536
0.181818	0.11	0.990566	0.994536
1	1	0.990566	0.994536
1	1	0.990566	0.997268
0.181818	0.23	0.990566	0.997268
1	1	0.990566	0.994536
1	1	0.990566	0.997268
1	1	0.990566	0.995902
1	1	0.990566	0.997268
1	1	0.990566	0.997268
1	1	0.990566	0.995902
1	1	0.990566	0.984973
1	1	0.990566	0.997268
0.090909	0.1	1	0.991803
1	1	1	0.997268
1	1	1	0.997268
0.454545	0.47	1	0.991803
1	1	1	0.997268
1	1	1	0.998634
1	1	1	0.995902
0.090909	0.1	1	0.997268
1	1	1	0.997268
0.090909	0.1	1	0.989071
1	1	1	0.998634
1	1	1	0.997268
0.090909	0.11	1	0.997268
1	1	1	0.997268
1	1	1	0.998634
0.181818	0.99	1	0.989071
0.090909	0.87	1	0.998634
1	1	1	0.997268
0.090909	0.1	1	0.997268
1	1	1	0.994536
1	1	1	0.995902
0.272727	0.12	1	0.987705
1	1	1	0.995902
1	1	1	0.995902
0.909091	0.85	1	0.991803
1	1	1	0.994536
1	1	1	0.995902
0.090909	0.11	1	0.987705
1	1	1	0.994536
1	1	1	0.995902
0.090909	0.1	1	0.983607
1	1	1	0.995902
1	1	1	0.995902
1	1	1	0.995902
0.909091	0.99	1	0.994536
1	1	1	0.995902
0.090909	0.1	1	0.987705
1	1	1	0.995902
1	1	1	0.997268
0.909091	0.94	1	0.997268
1	1	1	0.997268
1	1	1	0.995902
1	1	1	0.995902
1	1	1	0.995902
1	1	1	0.998634
0.181818	0.11	0.990566	0.983607
0.090909	0.1	1	0.990437
1	1	1	0.995902
0.090909	0.1	1	0.984973
1	1	1	0.994536
1	1	1	0.995902
0.909091	0.84	1	0.995902
1	1	1	0.994536
1	1	1	0.994536
0.818182	0.86	1	0.986339
1	1	1	0.995902
1	1	1	0.994536
0.909091	0.98	1	0.994536
1	1	1	0.994536
1	1	1	0.995902
0.090909	0.1	1	0.987705
1	0.99	1	0.994536
1	1	1	0.994536
0.909091	0.86	1	0.989071
1	1	1	0.997268
0.090909	0.1	1	0.994536
0.909091	0.99	1	0.994536
1	1	1	0.995902
1	1	1	0.995902
0.090909	0.19	1	0.994536
1	1	1	0.995902
1	1	1	0.994536
0.818182	0.88	1	0.984973
1	1	1	0.994536
1	1	1	0.995902
0.090909	0.2	1	0.994536
1	1	1	0.995902
1	1	1	0.994536
0.454545	0.47	1	0.991803
1	1	1	0.995902
1	1	1	0.997268
0.090909	0.1	1	0.998634
1	1	1	0.997268
1	1	1	0.997268
0.363636	0.39	1	0.998634
1	1	1	0.998634
1	1	1	0.997268
1	0.95	1	0.997268
1	1	1	0.998634
1	0.99	1	0.998634
1	1	1	0.991803
1	1	1	0.990437
1	1	1	0.990437
0.818182	0.82	1	0.98224
1	1	1	0.990437
1	1	1	0.990437
0.909091	0.91	1	0.983607
1	1	1	0.991803
1	1	1	0.991803
0.090909	0.1	1	0.98224
0.909091	0.87	1	0.990437
0.909091	0.99	1	0.990437
0.727273	0.72	1	0.990437
1	1	1	0.991803
1	1	1	0.990437
1	0.99	1	0.98224
1	1	1	0.990437
1	1	1	0.990437
1	1	1	0.991803
1	1	1	0.990437
1	1	1	0.990437
1	1	1	0.986339
1	1	1	0.991803
1	1	1	0.990437
1	1	1	0.991803
1	1	1	0.990437
1	1	1	0.991803
1	1	1	0.991803
1	1	1	0.990437
0.909091	1	1	0.990437
0.454545	0.41	1	0.983607
1	0.97	1	0.990437
1	1	1	0.991803
1	0.99	1	0.989071
1	1	1	0.991803
1	1	1	0.990437
0.454545	0.4	1	0.990437
1	1	1	0.991803
1	1	1	0.990437
0.818182	0.82	1	0.990437
1	1	1	0.990437
1	1	1	0.991803
0.909091	0.97	1	0.990437
1	1	1	0.991803
1	1	1	0.991803
0.090909	0.1	1	0.979508
1	1	1	0.991803
1	1	1	0.991803
1	1	1	0.990437
1	1	1	0.990437
1	1	1	0.991803
0.090909	0.11	1	0.978142
1	1	1	0.991803
1	0.99	1	0.991803
1	1	1	0.991803
1	0.99	1	0.983607
1	1	1	0.990437
1	1	1	0.990437
1	1	1	0.991803
1	1	1	0.990437
1	1	1	0.991803
1	1	1	0.991803
1	1	1	0.991803
1	1	1	0.991803
1	1	1	0.990437
1	1	1	0.991803
1	1	1	0.98224
1	1	1	0.990437
1	1	1	0.990437
1	1	1	0.983607
1	1	1	0.990437
1	1	1	0.990437
1	1	1	0.991803
1	1	1	0.990437
1	1	1	0.990437
0.090909	0.1	1	0.989071
1	1	1	0.989071
1	1	1	0.989071
1	1	1	0.990437
1	1	1	0.990437
1	1	1	0.989071
1	1	1	0.989071
1	1	1	0.990437
0.909091	0.89	1	0.990437
1	1	1	0.990437
1	1	1	0.990437
1	1	1	0.989071
1	1	1	0.990437
1	1	1	0.990437
1	1	1	0.989071
0.090909	0.1	1	0.98224
1	1	1	0.990437
1	1	1	0.989071
1	0.99	1	0.984973
1	1	1	0.989071
1	1	1	0.987705
1	1	1	0.987705
1	1	1	0.987705
1	1	1	0.989071
1	1	1	0.980874
1	1	1	0.989071
1	1	1	0.989071
0.363636	0.39	1	0.987705
1	1	1	0.989071
1	1	1	0.989071
1	1	1	0.989071
1	1	1	0.980874
1	1	1	0.989071
1	1	1	0.980874
1	1	1	0.989071
1	1	1	0.989071
0.909091	0.9	1	0.984973
1	1	1	0.989071
1	1	1	0.989071
1	1	1	0.989071
1	1	1	0.989071
1	1	1	0.989071
1	1	1	0.989071
1	1	1	0.989071
1	1	1	0.989071
0.090909	0.1	1	0.989071
1	1	1	0.989071
1	1	1	0.990437
1	0.98	1	0.990437
1	1	1	0.989071
1	1	1	0.989071
0.181818	0.24	1	0.990437
0.909091	0.99	1	0.990437
1	1	1	0.990437
1	1	1	0.989071
1	1	1	0.989071
1	1	1	0.989071
1	1	1	0.990437
1	1	1	0.989071
1	1	1	0.990437
1	1	1	0.989071
1	1	1	0.990437
1	1	1	0.989071
1	1	1	0.986339
1	1	1	0.990437
1	1	1	0.990437
1	1	1	0.990437
1	1	1	0.990437
1	1	1	0.990437
0.181818	0.11	1	0.976776
1	1	1	0.990437
1	1	1	0.989071
0.818182	0.82	1	0.990437
1	1	1	0.989071
1	1	1	0.990437
1	1	1	0.990437
1	1	0.990566	0.987705
1	1	1	0.990437
0.090909	0.1	1	0.976776
1	1	1	0.980874
1	1	1	0.989071
1	1	1	0.98224
1	1	1	0.990437
1	1	0.990566	0.989071
1	1	1	0.990437
1	1	1	0.990437
1	1	1	0.987705
0.727273	0.75	1	0.974044
1	1	1	0.987705
1	1	1	0.987705
1	0.99	1	0.987705
1	1	1	0.987705
1	1	1	0.987705
0.909091	0.98	1	0.983607
0.909091	0.86	1	0.987705
1	1	1	0.987705
1	1	1	0.987705
1	1	0.990566	0.986339
1	1	1	0.987705
1	0.99	1	0.986339
1	1	1	0.986339
1	1	1	0.993169
1	1	1	0.993169
1	1	0.990566	0.991803
1	1	1	0.993169
0.181818	0.2	1	0.984973
1	1	1	0.994536
1	1	1	0.993169
1	1	1	0.994536
1	1	1	0.993169
1	1	0.990566	0.991803
1	1	0.990566	0.991803
1	1	1	0.993169
1	1	1	0.993169
0.636364	0.71	1	0.984973
1	1	1	0.993169
1	1	1	0.993169
1	1	1	0.993169
1	1	1	0.994536
1	1	1	0.994536
0.181818	0.2	1	0.980874
1	1	1	0.994536
1	1	1	0.993169
0.818182	0.83	1	0.984973
1	1	1	0.994536
1	1	1	0.994536
1	1	1	0.993169
1	1	1	0.994536
1	1	1	0.995902
0.454545	0.46	1	0.995902
1	1	1	0.993169
1	1	1	0.994536
1	1	1	0.993169
1	1	1	0.993169
1	1	1	0.995902
1	1	1	0.994536
1	1	1	0.995902
1	1	1	0.995902
1	1	1	0.994536
1	1	1	0.994536
1	1	1	0.994536
1	1	1	0.994536
1	1	1	0.995902
1	1	1	0.997268
0.272727	0.27	1	0.997268
1	1	1	0.997268
1	1	1	0.997268
0.818182	0.83	1	0.987705
0.090909	0.1	1	0.989071
1	1	1	0.997268
0.090909	0.1	1	0.987705
1	1	1	0.995902
1	1	1	0.995902
1	1	1	0.995902
1	1	1	0.997268
1	1	1	0.997268
1	1	1	0.995902
1	1	1	0.997268
1	1	1	0.997268
1	1	1	0.995902
1	1	1	0.995902
1	1	1	0.995902
1	0.99	1	0.987705
1	1	1	0.994536
1	1	1	0.995902
0.181818	0.14	1	0.984973
1	1	1	0.997268
1	1	1	0.997268
1	1	1	0.997268
1	1	1	0.995902
1	1	1	0.997268
1	1	1	0.995902
1	1	1	0.997268
1	1	1	0.997268
1	1	1	0.995902
1	1	1	0.997268
1	1	1	0.997268
1	1	1	0.995902
0.909091	1	1	0.995902
1	1	1	0.997268
1	0.98	1	0.989071
1	1	1	0.997268
1	1	1	0.995902
1	1	1	0.997268
1	1	1	0.995902
1	1	1	0.997268
0.454545	0.4	1	0.989071
0.090909	0.1	1	0.997268
1	1	1	0.995902
0.090909	0.1	1	0.997268
1	1	1	0.997268
1	1	1	0.997268
1	1	1	0.987705
1	1	1	0.995902
1	1	1	0.997268
1	1	1	0.997268
1	1	1	0.997268
1	1	1	0.997268
1	1	1	0.995902
1	1	1	0.995902
1	1	1	0.997268
0.636364	0.69	1	0.993169
1	1	1	0.997268
1	1	1	0.995902
0.090909	0.1	1	0.983607
0.090909	0.1	1	0.990437
1	1	1	0.998634
0.090909	0.1	1	0.997268
1	1	1	0.997268
1	1	1	0.998634
1	0.98	1	0.997268
1	1	1	0.997268
1	1	1	0.997268
0.090909	0.1	1	0.997268
1	1	1	0.997268
1	1	1	0.997268
1	1	1	0.989071
1	1	1	0.997268
1	1	1	0.997268
0.090909	0.1	1	0.984973
0.454545	0.39	1	0.997268
1	1	1	0.997268
0.363636	0.36	1	0.993169
1	1	1	0.997268
1	1	1	0.997268
0.454545	0.39	1	0.984973
1	1	1	0.997268
1	1	1	0.997268
1	0.99	1	0.984973
1	1	1	0.997268
1	1	1	0.997268
1	1	1	0.995902
1	1	1	0.995902
1	1	1	0.995902
0.818182	0.74	1	0.995902
1	1	1	0.994536
1	1	1	0.995902
1	1	1	0.995902
1	1	0.990566	0.98224
1	1	1	0.994536
0.090909	0.1	1	0.994536
1	1	1	0.995902
1	1	1	0.994536
1	1	1	0.994536
1	0.98	1	0.995902
1	1	1	0.995902
0.909091	0.99	1	0.997268
1	1	1	0.994536
1	1	1	0.995902
0.090909	0.1	1	0.987705
0.090909	0.1	1	0.987705
1	1	1	0.994536
0.181818	0.2	1	0.995902
1	1	1	0.994536
1	1	1	0.997268
0.090909	0.1	1	0.987705
1	1	1	0.995902
1	1	1	0.995902
0.272727	0.27	1	0.997268
1	1	1	0.997268
1	1	1	0.995902
1	0.97	1	0.995902
0.090909	0.37	1	0.995902
0.090909	0.37	1	0.997268
0.090909	0.37	1	0.997268
1	0.73	1	0.997268
1	1	1	0.997268
0.090909	0.1	1	0.986339
1	1	1	0.994536
1	1	1	0.994536
0.090909	0.1	1	0.994536
1	1	1	0.995902
1	1	1	0.994536
0.181818	0.12	1	0.990437
1	1	1	0.994536
1	1	1	0.994536
0.272727	0.24	1	0.990437
1	1	1	0.995902
1	1	0.990566	0.993169
0.090909	0.1	1	0.986339
1	1	1	0.994536
1	1	1	0.994536
1	1	1	0.995902
1	1	1	0.994536
1	1	1	0.995902
1	1	1	0.987705
1	1	1	0.994536
1	1	1	0.994536
1	1	1	0.995902
1	1	1	0.995902
0.090909	0.1	1	0.987705
0.090909	0.1	1	0.98224
1	1	1	0.995902
1	1	1	0.995902
0.090909	0.25	1	0.983607
1	1	1	0.995902
1	1	1	0.995902
0.909091	1	1	0.995902
1	1	1	0.995902
1	1	0.990566	0.995902
0.090909	0.1	1	0.995902
1	1	1	0.997268
1	1	1	0.997268
0.909091	0.95	1	0.997268
1	1	1	0.995902
1	1	1	0.995902
0.909091	0.83	1	0.987705
1	1	1	0.995902
1	1	1	0.995902
0.363636	0.28	1	0.995902
1	1	1	0.995902
1	1	1	0.993169
0.909091	0.9	1	0.994536
0.090909	0.1	1	0.98224
1	1	1	0.994536
0.090909	0.1	1	0.980874
1	1	1	0.994536
1	1	1	0.991803
1	1	1	0.991803
1	1	1	0.993169
1	1	1	0.993169
0.909091	0.94	1	0.993169
1	1	1	0.993169
1	1	1	0.994536
0.909091	0.78	1	0.983607
1	1	1	0.993169
1	1	1	0.994536
0.090909	0.1	1	0.989071
1	1	1	0.994536
1	1	1	0.994536
0.090909	0.1	1	0.980874
1	1	1	0.995902
1	1	1	0.994536
1	0.99	1	0.995902
1	1	1	0.995902
1	1	1	0.995902
0.181818	0.14	1	0.98224
1	1	1	0.994536
1	1	1	0.995902
1	0.99	1	0.994536
1	1	1	0.995902
1	1	1	0.995902
0.363636	0.45	1	0.994536
1	1	1	0.994536
1	1	1	0.995902
0.909091	0.96	1	0.995902
1	1	1	0.995902
1	1	1	0.995902
0.454545	0.43	1	0.986339
1	1	1	0.995902
1	1	1	0.995902
0.454545	0.4	1	0.995902
0.818182	1	1	0.995902
0.818182	1	1	0.995902
0.909091	0.99	1	0.986339
1	1	1	0.994536
1	1	1	0.994536
0.727273	0.74	1	0.987705
1	1	1	0.995902
1	0.93	1	0.994536
0.636364	0.74	1	0.990437
1	0.99	1	0.994536
1	1	1	0.993169
0.909091	0.86	1	0.994536
1	1	1	0.995902
1	1	1	0.995902
1	1	1	0.995902
1	1	1	0.994536
1	1	1	0.994536
1	1	1	0.990437
1	1	1	0.995902
1	1	1	0.994536
0.727273	0.78	1	0.995902
1	1	1	0.994536
0.090909	0.1	1	0.987705
0.272727	0.34	1	0.993169
1	1	1	0.994536
1	1	1	0.995902
1	1	1	0.995902
1	1	1	0.994536
1	1	1	0.995902
0.909091	0.89	1	0.994536
1	1	1	0.995902
1	1	1	0.994536
0.636364	0.79	1	0.995902
1	1	1	0.991803
1	1	1	0.986339
1	0.99	1	0.983607
1	0.97	1	0.994536
0.909091	0.99	1	0.994536
0.090909	0.1	1	0.994536
1	1	1	0.995902
1	1	1	0.994536
0.909091	0.86	1	0.995902
0.909091	0.92	1	0.983607
1	1	1	0.995902
0.090909	0.17	1	0.986339
1	1	1	0.995902
1	1	1	0.995902
0.090909	0.1	1	0.987705
1	1	1	0.995902
1	1	1	0.994536
1	1	1	0.994536
1	1	1	0.995902
1	1	1	0.994536
1	1	1	0.994536
1	1	1	0.995902
1	1	1	0.993169
1	1	1	0.991803
1	1	1	0.994536
1	1	1	0.997268
1	1	1	0.997268
1	1	1	0.997268
1	1	1	0.997268
0.090909	0.1	1	0.995902
1	1	1	0.995902
1	1	1	0.997268
0.636364	0.71	1	0.997268
1	1	1	0.995902
1	1	1	0.997268
0.818182	0.74	1	0.991803
0.272727	0.17	1	0.997268
1	1	1	0.997268
1	1	1	0.990437
1	1	1	0.995902
1	1	1	0.995902
0.181818	0.11	1	0.987705
1	1	1	0.997268
1	1	1	0.995902
0.909091	0.98	1	0.995902
1	1	1	0.997268
1	1	1	0.997268
0.363636	0.21	1	0.995902
1	1	1	0.997268
1	1	1	0.997268
0.090909	0.1	1	0.987705
1	1	1	0.995902
1	1	1	0.997268
1	1	1	0.997268
1	1	1	0.997268
1	1	1	0.994536
0.454545	0.43	1	0.994536
1	1	1	0.995902
1	1	1	0.994536
1	1	1	0.995902
0.181818	0.11	1	0.987705
1	1	1	0.995902
1	0.98	1	0.986339
1	1	1	0.994536
1	1	1	0.993169
1	1	1	0.994536
1	1	1	0.994536
1	1	1	0.993169
0.909091	0.97	1	0.994536
1	1	1	0.993169
1	1	1	0.993169
1	1	1	0.994536
1	1	1	0.994536
1	1	1	0.993169
0.181818	0.13	1	0.984973
1	1	1	0.993169
1	1	1	0.993169
0.090909	0.1	1	0.986339
1	1	1	0.994536
1	1	1	0.993169
1	1	1	0.993169
1	1	1	0.994536
1	1	1	0.994536
0.090909	0.1	1	0.984973
1	1	1	0.994536
1	1	1	0.994536
0.090909	0.1	1	0.984973
1	1	1	0.993169
1	1	1	0.993169
1	1	1	0.993169
0.909091	0.85	1	0.994536
1	1	1	0.994536
1	1	1	0.984973
1	1	1	0.993169
1	1	1	0.993169
0.909091	0.99	1	0.994536
1	1	1	0.993169
1	1	1	0.994536
1	1	1	0.995902
1	1	1	0.994536
1	1	1	0.994536
1	1	1	0.994536
1	1	1	0.994536
1	1	1	0.995902
0.363636	0.41	1	0.983607
1	1	1	0.995902
1	1	1	0.995902
1	0.99	1	0.995902
1	1	1	0.995902
1	1	1	0.995902
0.090909	0.11	1	0.991803
1	1	1	0.995902
1	1	1	0.997268
0.090909	0.1	1	0.987705
1	1	1	0.997268
1	1	1	0.998634
1	1	1	0.998634
1	1	1	0.997268
1	1	1	0.997268
0.454545	0.41	1	0.994536
1	1	1	0.997268
1	1	1	0.998634
0.909091	0.84	1	0.998634
1	1	1	0.998634
1	1	1	0.997268
0.909091	0.98	1	0.997268
1	1	1	0.997268
1	1	1	0.997268
0.090909	0.1	1	0.984973
1	1	1	0.997268
1	1	1	0.997268
1	1	1	0.993169
1	1	1	0.997268
1	1	1	0.997268
0.090909	0.1	1	0.989071
1	1	1	0.997268
1	1	1	0.989071
1	1	1	0.998634
1	1	1	0.997268
1	1	1	0.998634
1	1	1	0.990437
1	1	1	0.998634
1	1	1	0.997268
0.909091	0.99	1	0.986339
1	1	1	0.998634
1	1	1	0.997268
0.818182	0.97	1	0.998634
1	1	1	0.997268
1	1	1	0.998634
0.090909	0.1	1	0.984973
0.181818	0.11	1	0.993169
1	1	1	0.998634
0.090909	0.1	1	0.998634
1	1	1	0.997268
1	1	1	0.995902
0.090909	0.1	1	0.986339
1	1	1	0.995902
1	1	1	0.997268
0.818182	0.75	1	0.995902
1	1	1	0.995902
1	1	1	0.994536
0.272727	0.32	1	0.984973
1	1	1	0.994536
1	1	1	0.993169
1	0.99	1	0.994536
1	1	1	0.994536
0.090909	0.1	1	0.995902
0.090909	0.1	1	0.993169
0.090909	0.1	1	0.987705
1	1	1	0.993169
0.272727	0.28	1	0.995902
1	1	1	0.994536
1	1	1	0.995902
1	1	1	0.993169
1	1	1	0.994536
1	0.98	1	0.994536
1	1	1	0.994536
1	1	1	0.993169
1	1	1	0.994536
1	1	1	0.994536
1	1	1	0.993169
1	1	1	0.994536
1	0.99	1	0.994536
1	1	1	0.994536
1	1	1	0.994536
1	1	1	0.994536
1	1	1	0.994536
1	1	1	0.994536
0.090909	0.1	1	0.986339
1	1	1	0.983607
1	1	1	0.994536
0.181818	0.34	1	0.983607
1	1	1	0.994536
1	1	1	0.995902
1	1	1	0.995902
0.090909	0.11	1	0.983607
1	1	1	0.995902
0.090909	0.1	1	0.983607
0.272727	0.14	1	0.983607
1	1	1	0.995902
1	1	1	0.995902
1	1	1	0.997268
1	1	1	0.995902
0.090909	0.1	1	0.983607
1	1	1	0.995902
1	1	1	0.997268
0.090909	0.1	1	0.997268
0.090909	0.1	1	0.989071
0.090909	0.1	1	0.997268
0.090909	0.1	1	0.987705
1	1	1	0.995902
1	1	1	0.997268
0.181818	0.29	1	0.983607
1	1	1	0.997268
1	1	1	0.995902
0.909091	0.83	1	0.993169
0.090909	0.1	1	0.987705
1	1	1	0.997268
0.090909	0.1	1	0.987705
1	1	1	0.995902
1	1	1	0.995902
0.909091	0.78	1	0.984973
1	1	1	0.995902
1	1	1	0.995902
1	1	1	0.995902
0.909091	0.99	1	0.995902
1	1	1	0.995902
1	1	1	0.987705
1	1	1	0.995902
1	1	1	0.994536
1	1	1	0.991803
1	1	1	0.995902
1	1	1	0.995902
0.909091	0.99	1	0.986339
1	1	1	0.995902
1	1	1	0.997268
1	1	1	0.994536
1	1	1	0.994536
1	0.99	1	0.994536
1	1	1	0.986339
1	1	1	0.987705
1	1	1	0.986339
1	0.99	1	0.994536
1	1	1	0.994536
1	1	1	0.995902
1	0.91	1	0.994536
1	1	1	0.994536
1	1	1	0.995902
0.090909	0.19	1	0.986339
1	0.99	1	0.995902
1	1	1	0.994536
0.181818	0.11	1	0.994536
1	1	1	0.994536
1	1	1	0.994536
1	1	1	0.98224
1	1	1	0.995902
1	1	1	0.994536
0.363636	0.38	1	0.986339
1	0.99	1	0.994536
1	1	1	0.995902
0.181818	0.26	1	0.983607
1	1	1	0.997268
1	1	1	0.995902
0.181818	0.38	1	0.997268
1	1	1	0.995902
1	1	1	0.997268
1	1	1	0.993169
1	1	1	0.995902
1	1	1	0.997268
0.909091	0.99	1	0.986339
1	0.99	1	0.995902
1	0.99	1	0.997268
1	1	1	0.997268
1	1	1	0.995902
1	1	1	0.997268
1	1	1	0.995902
1	1	1	0.995896
1	1	1	0.997264
1	0.99	1	0.995896
1	1	1	0.995896
1	1	1	0.995896
1	1	1	0.995896
1	1	1	0.994528
1	1	1	0.994528
0.818182	0.83	1	0.995896
1	1	1	0.994528
1	1	1	0.995896
1	1	1	0.994528
1	1	1	0.99316
1	1	1	0.994528
1	0.98	1	0.994528
1	1	1	0.994528
1	1	1	0.994528
1	1	1	0.994528
1	1	1	0.994528
1	1	1	0.995896
1	1	1	0.997264
1	1	1	0.997264
1	1	1	0.995896
1	1	1	0.994528
1	1	1	0.995896
1	1	1	0.995896
1	0.91	1	0.995896
1	1	1	0.995896
1	1	1	0.995896
0.181818	0.26	1	0.983584
1	1	1	0.99316
0.909091	0.99	1	0.994528
0.909091	0.98	1	0.990424
1	1	1	0.99316
1	1	1	0.99316
0.090909	0.1	1	0.98632
1	1	1	0.994528
1	1	1	0.995896
1	1	1	0.994528
1	1	1	0.995896
1	1	1	0.994528
1	1	1	0.995896
1	1	1	0.995896
1	1	1	0.995896
1	0.99	1	0.987688
1	1	1	0.995896
1	1	1	0.994528
0.363636	0.3	1	0.990424
1	1	1	0.997264
1	1	1	0.995896
0.181818	0.27	1	0.991792
1	1	1	0.997264
1	1	1	0.997264
0.181818	0.11	1	0.982216
1	1	1	0.995896
1	1	1	0.994528
1	0.89	1	0.990424
1	1	1	0.995896
1	1	1	0.995896
0.363636	0.29	1	0.98632
1	1	1	0.995896
1	1	1	0.994528
0.363636	0.39	1	0.995896
1	1	1	0.994528
1	1	1	0.994528
0.636364	0.68	1	0.982216
1	1	1	0.994528
1	1	1	0.994528
0.090909	0.11	1	0.980848
0.636364	0.75	1	0.990424
1	1	1	0.994528
0.727273	0.81	1	0.98632
1	1	1	0.99316
1	1	1	0.99316
1	0.94	1	0.984952
1	1	1	0.99316
1	1	1	0.99316
1	1	1	0.980848
1	1	1	0.98632
1	1	1	0.99316
1	1	1	0.98632
1	1	1	0.994528
1	1	1	0.99316
1	1	1	0.994528
1	1	1	0.994528
1	1	1	0.99316
1	1	1	0.994528
1	1	1	0.994528
1	1	1	0.99316
1	0.99	1	0.994528
1	1	1	0.99316
1	1	1	0.994528
1	1	1	0.99316
1	1	1	0.99316
1	1	1	0.994528
0.454545	0.4	1	0.99316
1	0.91	1	0.991792
1	1	1	0.994528
0.090909	0.1	1	0.982216
1	1	1	0.99316
1	0.99	1	0.995896
0.454545	0.3	1	0.987688
1	1	1	0.99316
1	1	1	0.99316
1	0.99	1	0.98632
1	1	1	0.994528
1	1	1	0.994528
1	0.95	1	0.99316
1	1	1	0.994528
1	1	1	0.994528
1	1	1	0.99316
1	1	1	0.99316
1	1	1	0.991792
0.181818	0.26	1	0.97948
1	0.99	1	0.991792
1	1	1	0.99316
1	1	1	0.984952
1	1	1	0.994528
1	1	1	0.994528
1	1	1	0.994528
1	1	1	0.994528
1	1	1	0.99316
1	1	1	0.990424
1	1	1	0.980848
1	1	1	0.994528
0.090909	0.1	1	0.994528
1	1	1	0.994528
1	1	1	0.995896
0.090909	0.1	1	0.991792
1	1	1	0.994528
1	1	1	0.994528
0.818182	0.86	1	0.994528
1	1	1	0.995896
1	1	1	0.994528
0.363636	0.38	1	0.994528
1	1	1	0.997264
1	1	1	0.997264
0.818182	0.98	1	0.994528
1	1	1	0.995896
1	1	1	0.997264
0.090909	0.19	1	0.997264
1	1	1	0.995896
1	1	1	0.995896
1	0.89	1	0.995896
1	0.99	0.990566	0.994528
1	0.99	0.990566	0.995896
0.909091	0.99	0.990566	0.995896
1	1	0.990566	0.994528
1	1	0.990566	0.995896
0.363636	0.38	0.990566	0.991792
1	1	0.990566	0.994528
1	0.99	0.990566	0.995896
1	0.91	0.990566	0.995896
1	1	0.990566	0.994528
1	1	0.990566	0.994528
1	1	0.990566	0.994528
0.818182	0.99	0.990566	0.994528
1	1	0.990566	0.994528
0.909091	0.88	0.990566	0.98632
1	1	0.990566	0.994528
1	1	0.990566	0.994528
1	0.99	0.990566	0.994528
0.909091	0.99	0.990566	0.994528
1	1	0.990566	0.995896
1	1	0.990566	0.994528
1	1	0.990566	0.994528
1	1	0.990566	0.994528
0.090909	0.1	0.990566	0.983584
0.090909	0.1	0.990566	0.980848
1	1	0.990566	0.995896
0.090909	0.1	0.990566	0.987688
1	0.99	0.990566	0.994528
1	1	0.990566	0.995896
0.454545	0.43	0.990566	0.995896
1	1	0.990566	0.995896
1	1	0.990566	0.995896
1	0.96	0.981132	0.990424
1	1	0.990566	0.994528
1	1	0.990566	0.995896
0.909091	0.94	0.990566	0.991792
1	1	0.990566	0.99316
1	1	0.990566	0.991792
0.909091	0.86	0.990566	0.983584
1	1	0.990566	0.994528
1	1	0.990566	0.99316
0.818182	0.82	0.990566	0.994528
1	1	0.990566	0.994528
1	1	0.990566	0.994528
0.454545	0.4	0.990566	0.994528
1	1	0.990566	0.994528
1	1	0.990566	0.99316
0.727273	0.87	0.990566	0.994528
1	1	0.990566	0.99316
1	1	0.990566	0.99316
0.181818	0.24	0.990566	0.99316
0.090909	0.1	0.990566	0.99316
1	1	0.990566	0.99316
0.636364	0.71	0.990566	0.97948
1	1	0.990566	0.984952
0.909091	1	0.990566	0.99316
0.909091	0.99	0.990566	0.984952
0.909091	1	0.990566	0.994528
1	1	0.990566	0.995896
0.727273	0.96	1	0.99316
1	1	0.990566	0.995896
1	1	1	0.997264
0.272727	0.28	1	0.995896
1	1	1	0.997264
1	1	1	0.997264
0.454545	0.41	1	0.99316
1	1	1	0.997264
1	1	1	0.987688
0.454545	0.39	1	0.995896
1	1	1	0.995896
1	1	1	0.995896
1	0.99	1	0.987688
1	1	1	0.997264
1	1	1	0.997264
0.181818	0.12	1	0.983584
0.818182	0.85	1	0.997264
1	1	1	0.997264
0.909091	0.99	1	0.997264
1	0.91	1	0.995896
1	1	1	0.994528
0.090909	0.1	1	0.989056
1	1	1	0.995896
1	1	1	0.997264
1	1	1	0.997264
1	1	1	0.995896
1	1	1	0.997264
0.090909	0.1	1	0.984952
1	1	1	0.997264
1	1	1	0.997264
1	1	1	0.995896
1	1	1	0.997264
1	0.99	1	0.998632
1	1	1	0.997264
1	1	1	0.998632
1	1	1	0.997264
1	1	1	0.998632
1	1	1	0.997264
1	1	1	0.998632
1	1	1	0.990424
1	1	1	0.998632
1	1	1	0.998632
0.090909	0.13	1	0.987688
1	1	1	0.998632
1	1	1	0.997264
0.454545	0.39	1	0.998632
1	1	1	0.998632
1	1	1	0.997264
0.818182	0.87	1	0.995896
1	1	1	0.995896
1	1	1	0.998632
0.090909	0.11	1	0.998632
1	1	1	0.998632
1	1	1	0.998632
1	1	1	0.995896
1	1	1	0.995896
1	1	1	0.998632
1	1	1	0.998632
0.909091	0.9	1	0.997264
1	1	1	0.998632
1	1	1	0.997264
1	1	1	0.997264
1	1	1	0.997264
1	0.88	1	0.997264
1	1	1	0.998632
1	1	1	0.998632
0.909091	0.87	1	0.998632
1	1	1	0.998632
1	1	1	0.998632
1	0.98	1	0.989056
1	1	1	0.997264
1	1	1	0.997264
0.818182	0.85	1	0.989056
1	1	1	0.997264
1	1	1	0.997264
1	1	1	0.998632
1	1	1	0.997264
1	1	1	0.997264
0.363636	0.14	1	0.997264
1	1	1	0.997264
1	1	1	0.997264
0.090909	0.1	1	0.998632
1	1	1	0.997264
1	1	1	0.997264
1	1	1	0.997264
1	1	1	0.997264
1	1	1	0.998632
1	1	1	0.998632
1	1	1	0.998632
1	1	1	0.997264
0.181818	0.12	1	0.998632
1	1	1	0.998632
1	1	1	0.998632
0.090909	0.1	1	0.989056
1	1	1	0.997264
1	1	1	0.997264
0.090909	0.1	1	0.990424
1	1	1	0.997264
1	1	1	0.997264
0.909091	0.99	1	0.998632
1	1	1	0.997264
1	1	1	0.997264
0.090909	0.1	1	0.991792
1	1	1	0.998632
1	1	1	0.997264
1	1	1	0.998632
1	1	1	0.997264
1	1	1	0.995896
0.363636	0.33	1	0.998632
1	1	1	0.998632
1	0.99	1	0.998632
0.181818	0.22	1	0.998632
1	1	1	0.997264
1	1	1	0.997264
1	1	1	0.997264
1	1	1	0.997264
1	1	1	0.998632
0.181818	0.35	1	0.997264
1	1	1	0.998632
1	1	1	0.997264
0.818182	0.97	1	0.998632
1	1	1	0.997264
1	1	1	0.997264
0.090909	0.14	1	0.997264
1	1	1	0.997264
1	1	1	0.997264
1	0.99	0.990566	0.997264
1	1	0.990566	0.995896
1	1	1	0.997264
1	1	1	0.997264
1	1	1	0.997264
1	1	1	0.997264
1	0.99	1	0.99316
1	1	1	0.998632
1	1	1	0.998632
1	1	1	0.997264
1	1	1	0.997264
1	1	1	0.995896
0.090909	0.1	1	0.987688
1	1	1	0.997264
1	1	1	0.995896
0.181818	0.11	1	0.987688
1	1	1	0.998632
1	1	1	0.998632
0.818182	0.75	1	0.998632
1	1	1	0.997264
1	1	1	0.997264
1	0.99	1	0.990424
0.909091	0.98	1	0.989056
1	1	1	0.998632
1	1	1	0.997264
1	1	1	0.997264
1	1	1	0.998632
0.272727	0.13	1	0.997264
1	1	1	0.998632
1	1	1	0.997264
0.181818	0.13	1	0.983584
0.090909	0.1	1	0.989056
1	1	1	0.997264
0.090909	0.1	1	0.989056
1	1	1	0.997264
1	1	1	0.997264
1	1	1	0.997264
1	1	1	0.997264
1	1	1	0.997264
1	1	1	0.997264
1	1	1	0.998632
1	1	1	0.998632
0.090909	0.1	1	0.998632
1	1	1	0.998632
1	1	1	0.997264
0.363636	0.4	1	0.998632
1	1	1	0.998632
1	1	1	0.998632
0.909091	0.96	1	0.998632
1	1	1	0.997264
1	1	1	0.998632
1	1	1	0.987688
1	1	1	0.995896
1	1	1	0.995896
1	1	1	0.989056
1	1	1	0.997264
1	1	1	0.997264
1	1	1	0.995896
1	1	1	0.997264
1	1	1	0.997264
0.636364	0.7	1	0.995896
1	1	1	0.995896
1	1	1	0.995896
1	1	1	0.98632
1	1	1	0.995896
1	1	1	0.987688
0.363636	0.45	1	0.989056
1	1	1	0.997264
1	1	1	0.997264
1	1	1	0.995896
1	1	1	0.998632
1	1	1	0.998632
0.909091	0.93	1	0.984952
1	0.91	1	0.990424
1	1	1	0.997264
0.090909	0.1	1	0.984952
1	1	1	0.998632
1	1	1	0.998632
1	1	1	0.998632
1	1	1	0.997264
1	1	1	0.997264
1	1	1	0.998632
1	1	1	0.998632
1	1	1	0.997264
1	1	1	0.994528
1	1	1	0.997264
1	1	1	0.998632
0.454545	0.41	1	0.998632
1	1	1	0.997264
1	1	1	0.997264
0.090909	0.1	1	0.998632
1	1	1	0.998632
1	1	1	0.998632
1	1	1	0.997264
1	1	1	0.997264
1	1	1	0.995896
1	1	1	0.997264
1	1	1	0.997264
1	1	1	0.994528
1	1	1	0.995896
0.909091	0.99	1	0.995896
1	1	1	0.995896
0.090909	0.1	1	0.989056
1	1	1	0.997264
1	1	1	0.994528
0.909091	0.8	1	0.998632
1	1	1	0.998632
1	1	1	0.995896
1	1	1	0.995896
1	1	1	0.995896
1	0.99	1	0.995896
1	1	1	0.994528
1	1	1	0.995896
1	1	1	0.994528
1	1	1	0.99316
1	1	1	0.99316
1	1	1	0.99316
1	1	1	0.994528
1	1	1	0.994528
1	1	1	0.99316
0.272727	0.28	1	0.98632
1	1	1	0.994528
1	1	1	0.995896
1	0.99	1	0.994528
1	1	1	0.994528
1	1	1	0.994528
1	0.98	1	0.995896
1	1	1	0.995896
1	1	1	0.995896
0.909091	0.78	1	0.994528
1	1	1	0.995896
1	1	1	0.995896
1	0.99	1	0.994528
1	1	1	0.99316
1	1	1	0.99316
0.909091	0.85	1	0.995896
1	1	1	0.99316
0.181818	0.11	1	0.994528
0.909091	0.97	1	0.99316
1	1	1	0.994528
1	1	1	0.991792
0.909091	0.87	1	0.99316
1	1	1	0.994528
1	1	1	0.99316
1	1	1	0.994528
1	1	1	0.994528
1	1	1	0.994528
1	1	1	0.994528
1	1	1	0.995896
1	1	1	0.995896
1	0.98	1	0.994528
1	1	1	0.994528
1	1	1	0.994528
1	0.91	1	0.994528
1	1	1	0.954856
1	1	1	0.957592
1	1	1	0.954856
1	1	1	0.956224
1	1	1	0.954856
0.909091	0.98	1	0.956224
1	1	1	0.953488
1	1	1	0.953488
0.090909	0.11	1	0.946648
1	1	1	0.956224
0.909091	0.99	1	0.956224
1	1	1	0.954856
1	1	1	0.954856
1	1	0.990566	0.954856
1	1	1	0.956224
1	1	0.990566	0.956224
1	1	1	0.956224
1	1	1	0.956224
1	1	1	0.957592
1	1	1	0.956224
1	1	1	0.956224
1	1	1	0.957592
1	1	1	0.957592
1	1	1	0.950752
1	1	1	0.957592
1	1	1	0.956224
1	0.98	1	0.956224
1	1	1	0.956224
1	1	1	0.956224
1	1	1	0.95212
1	1	0.990566	0.954856
1	1	1	0.954856
1	1	1	0.956224
1	1	1	0.954856
1	1	1	0.954856
1	1	1	0.957592
1	1	1	0.957592
1	1	1	0.95896
0.363636	0.48	1	0.95896
1	1	1	0.957592
1	1	1	0.957592
1	1	1	0.95896
1	1	1	0.957592
1	1	1	0.956224
1	1	1	0.957592
1	1	1	0.956224
1	1	1	0.956224
1	1	1	0.956224
1	1	1	0.957592
1	1	1	0.957592
1	1	1	0.957592
1	1	0.990566	0.95212
1	1	1	0.954856
1	1	1	0.948016
0.454545	0.48	1	0.956224
1	1	1	0.956224
1	1	1	0.956224
0.090909	0.1	1	0.956224
1	1	1	0.954856
0.090909	0.1	1	0.954856
1	1	1	0.956224
1	1	1	0.957592
1	1	1	0.956224
1	1	1	0.957592
1	1	1	0.957592
0.090909	0.12	1	0.950752
1	1	0.990566	0.956224
1	1	1	0.957592
0.272727	0.13	1	0.957592
1	1	1	0.957592
1	1	1	0.95896
0.727273	0.93	1	0.953488
1	1	1	0.957592
1	1	1	0.957592
0.727273	0.64	1	0.956224
0.090909	0.9	1	0.95896
0.090909	0.9	1	0.95896
1	1	1	0.946648
0.090909	0.1	1	0.957592
1	1	1	0.957592
1	1	1	0.95896
1	1	0.990566	0.954856
1	1	0.990566	0.954856
1	1	1	0.95896
1	1	1	0.957592
1	1	1	0.95896
1	1	1	0.95896
1	1	1	0.95896
1	1	1	0.957592
1	1	1	0.957592
1	1	1	0.956224
1	1	1	0.957592
1	1	1	0.957592
1	1	1	0.956224
1	1	1	0.956224
1	1	1	0.957592
1	1	1	0.957592
1	1	1	0.957592
1	1	1	0.957592
1	1	1	0.957592
1	1	1	0.957592
1	1	1	0.95896
1	1	1	0.957592
1	1	1	0.956224
1	1	1	0.956224
1	1	1	0.956224
1	1	1	0.956224
1	1	1	0.957592
1	1	1	0.957592
0.818182	0.83	1	0.95896
1	1	1	0.95896
1	1	0.990566	0.956224
1	1	1	0.95896
1	1	1	0.957592
1	1	1	0.957592
1	1	1	0.954856
1	1	1	0.95896
1	1	1	0.957592
1	1	1	0.956224
1	1	0.990566	0.954856
1	1	1	0.954856
1	1	1	0.957592
1	1	1	0.956224
1	1	1	0.957592
1	1	1	0.953488
1	1	1	0.957592
1	1	1	0.956224
1	1	1	0.956224
1	1	1	0.956224
1	1	1	0.95896
1	1	1	0.957592
0.909091	0.99	1	0.957592
1	1	1	0.957592
1	1	1	0.957592
1	1	1	0.957592
1	1	1	0.957592
1	1	1	0.95896
1	1	1	0.95896
0.909091	0.99	1	0.957592
1	1	1	0.950752
1	1	1	0.95896
1	1	1	0.95896
0.636364	0.66	1	0.948016
1	1	1	0.95896
1	1	1	0.957592
1	1	1	0.957592
1	1	1	0.957592
1	1	1	0.95896
1	1	1	0.95896
1	1	1	0.957592
1	1	1	0.957592
1	1	1	0.95896
1	1	1	0.957592
1	1	1	0.957592
0.090909	0.1	1	0.948016
1	1	1	0.957592
1	1	0.990566	0.953488
0.909091	0.82	1	0.939808
1	1	1	0.953488
1	1	1	0.954856
1	1	1	0.95212
1	1	1	0.954856
1	1	1	0.956224
1	1	0.990566	0.95212
1	1	1	0.954856
1	1	1	0.954856
1	1	1	0.956224
1	1	1	0.956224
1	1	1	0.954856
0.090909	0.12	1	0.956224
1	1	1	0.954856
1	1	1	0.954856
0.090909	0.12	1	0.954856
1	1	1	0.956224
1	1	1	0.954856
1	1	1	0.954856
1	1	1	0.956224
1	1	1	0.954856
0.181818	0.1	1	0.956224
1	1	1	0.953488
1	1	1	0.956224
0.090909	0.1	1	0.94528
1	1	1	0.954856
0.909091	0.99	1	0.956224
1	0.91	1	0.953488
1	1	1	0.954856
1	1	1	0.956224
0.090909	0.1	1	0.954856
1	1	1	0.954856
1	1	1	0.954856
1	1	1	0.954856
1	1	1	0.953488
1	1	1	0.95212
0.909091	0.99	0.990566	0.950752
1	1	1	0.953488
1	1	1	0.953488
1	1	1	0.953488
1	1	1	0.953488
1	1	1	0.95212
0.090909	0.1	1	0.953488
1	1	1	0.95212
1	1	1	0.953488
0.090909	0.1	1	0.94528
1	1	1	0.953488
1	1	1	0.953488
1	1	0.990566	0.950752
1	1	1	0.95212
1	1	0.990566	0.953488
1	1	0.990566	0.942544
1	1	0.990566	0.953488
1	1	1	0.956224
0.727273	0.84	1	0.956224
1	1	1	0.956224
1	1	1	0.956224
1	1	1	0.946648
1	1	1	0.954856
1	1	1	0.956224
1	1	1	0.957592
1	1	1	0.957592
1	1	1	0.956224
0.090909	0.1	1	0.957592
1	1	1	0.957592
1	1	1	0.956224
0.636364	0.64	1	0.949384
1	0.99	1	0.956224
1	1	1	0.956224
1	0.9	1	0.948016
1	1	1	0.957592
1	1	1	0.956224
1	1	0.990566	0.94528
1	1	1	0.954856
1	1	0.990566	0.953488
0.363636	0.32	1	0.954856
1	1	1	0.954856
1	1	0.990566	0.953488
0.454545	0.31	1	0.95212
1	0.99	1	0.956224
1	0.97	1	0.957592
1	1	1	0.942544
1	1	1	0.956224
1	1	1	0.957592
0.090909	0.12	1	0.95212
1	1	1	0.957592
1	1	1	0.997264
0.090909	0.19	1	0.994528
1	1	1	0.997264
1	1	1	0.997264
0.090909	0.1	1	0.995896
1	1	1	0.994528
0.090909	0.1	1	0.982216
1	1	1	0.98632
1	1	1	0.994528
1	1	1	0.99316
1	1	1	0.984952
1	1	1	0.98632
1	1	1	0.995896
1	0.99	1	0.987688
0.090909	0.19	1	0.994528
1	1	1	0.995896
0.090909	0.1	1	0.984952
1	1	1	0.997264
1	1	1	0.995896
0.090909	0.1	1	0.99316
1	1	1	0.995896
1	1	1	0.994528
1	1	1	0.987688
1	1	1	0.995896
1	1	1	0.995896
0.636364	0.73	1	0.989056
1	1	1	0.997264
1	1	1	0.99316
0.727273	0.73	1	0.982216
1	1	1	0.984952
1	1	1	0.995896
1	1	1	0.995896
1	1	1	0.995896
1	1	1	0.995896
1	1	1	0.997264
1	1	1	0.997264
1	1	1	0.995896
1	1	1	0.997264
1	1	1	0.995896
1	1	1	0.994528
0.181818	0.23	1	0.994528
1	1	1	0.995896
1	1	1	0.995896
0.454545	0.3	1	0.987688
1	1	1	0.995896
1	1	1	0.995896
0.727273	0.81	1	0.995896
0.090909	0.1	1	0.995896
1	1	1	0.997264
0.090909	0.1	1	0.997264
1	1	1	0.997264
1	1	1	0.995896
0.727273	0.71	1	0.997264
1	1	1	0.997264
1	1	1	0.995896
1	1	1	0.997264
1	1	1	0.997264
1	1	1	0.997264
1	1	1	0.983584
1	1	1	0.995896
1	1	1	0.995896
1	0.91	1	0.997264
1	1	1	0.997264
1	1	1	0.997264
1	1	1	0.995896
1	1	1	0.997264
1	1	1	0.997264
1	1	1	0.99316
1	1	1	0.995896
1	1	1	0.995896
0.090909	0.1	1	0.995896
1	0.9	1	0.987688
0.909091	0.99	1	0.991792
0.090909	0.1	1	0.987688
1	1	1	0.997264
1	1	1	0.995896
1	1	1	0.997264
1	1	1	0.995896
1	1	1	0.997264
0.909091	0.73	1	0.99316
1	1	1	0.997264
1	1	1	0.997264
0.090909	0.1	1	0.983584
1	1	1	0.997264
1	1	1	0.995896
0.090909	0.1	1	0.989056
0.090909	0.19	1	0.995896
1	1	1	0.995896
0.909091	0.99	1	0.997264
1	1	1	0.997264
1	1	1	0.995896
0.181818	0.11	1	0.987688
1	0.98	1	0.995896
1	0.98	1	0.997264
0.636364	0.7	1	0.995896
1	1	1	0.995896
1	1	1	0.994528
0.909091	0.9	1	0.995896
1	1	1	0.995896
1	1	1	0.995896
0.909091	0.98	1	0.98632
1	1	1	0.994528
1	1	1	0.995896
0.272727	0.21	1	0.994528
1	1	1	0.994528
1	1	1	0.994528
0.909091	0.99	1	0.995896
1	1	1	0.994528
1	1	1	0.99316
1	0.99	1	0.995896
0.090909	0.1	1	0.989056
0.090909	0.1	1	0.989056
0.090909	0.1	1	0.987688
1	1	1	0.997264
1	1	1	0.997264
1	1	1	0.995896
1	1	1	0.995896
1	1	1	0.997264
1	0.98	1	0.989056
1	1	1	0.995896
1	1	1	0.995896
0.090909	0.1	1	0.983584
1	1	1	0.995896
1	1	1	0.997264
0.090909	0.1	1	0.989056
1	1	1	0.995896
1	1	1	0.997264
1	1	1	0.995896
1	1	1	0.995896
1	1	1	0.997264
1	1	1	0.995896
1	1	1	0.995896
1	1	1	0.995896
0.909091	0.99	1	0.997264
0.090909	0.11	1	0.987688
1	1	1	0.997264
0.818182	0.84	1	0.995896
1	1	1	0.995896
1	1	1	0.997264
0.090909	0.1	1	0.987688
1	1	1	0.997264
1	1	1	0.995896
1	1	1	0.997264
1	1	1	0.997264
1	1	1	0.997264
1	1	1	0.995896
1	1	1	0.997264
1	1	1	0.997264
1	1	1	0.995896
1	1	1	0.997264
1	1	1	0.997264
1	1	1	0.997264
1	1	1	0.995896
1	1	1	0.995896
1	1	1	0.995896
1	1	1	0.995896
1	1	1	0.995896
0.909091	0.98	1	0.987688
1	1	1	0.995896
1	1	1	0.997264
1	1	1	0.995896
1	1	1	0.997264
1	1	1	0.997264
1	1	1	0.997264
1	1	1	0.995896
1	1	1	0.995896
1	1	1	0.995896
1	1	1	0.997264
1	1	1	0.997264
0.363636	0.39	1	0.997264
1	1	1	0.997264
1	1	1	0.995896
1	1	1	0.997264
0.909091	0.99	1	0.995896
1	1	1	0.997264
0.090909	0.1	1	0.989056
1	1	1	0.995896
1	1	1	0.997264
1	0.99	1	0.997264
1	1	1	0.995896
1	1	1	0.995896
0.909091	0.89	1	0.997264
1	1	1	0.995896
1	1	1	0.997264
1	1	1	0.997264
1	1	1	0.997264
1	1	1	0.995896
1	1	1	0.995896
1	1	1	0.995896
1	1	1	0.994528
1	1	1	0.994528
1	1	1	0.994528
1	1	1	0.994528
0.090909	0.19	1	0.991792
1	1	1	0.994528
1	1	1	0.995896
0.272727	0.22	1	0.997264
0.090909	0.1	1	0.987688
1	1	1	0.997264
0.090909	0.1	1	0.983584
1	1	1	0.997264
1	1	1	0.997264
1	0.99	1	0.995896
1	1	1	0.997264
1	1	1	0.995896
1	0.99	1	0.995896
1	1	1	0.995896
1	1	1	0.995896
0.818182	0.97	1	0.987688
0.090909	0.1	1	0.995896
1	1	1	0.997264
0.818182	0.97	1	0.99316
0.090909	0.1	1	0.984952
1	1	1	0.995896
0.090909	0.1	1	0.989056
1	1	1	0.995896
1	1	1	0.997264
0.909091	0.99	1	0.987688
1	1	1	0.997264
1	1	1	0.995896
0.909091	0.98	1	0.995896
1	1	1	0.995896
1	1	1	0.995896
0.818182	0.71	1	0.987688
1	1	1	0.995896
1	1	1	0.997264
0.090909	0.1	1	0.99316
1	1	1	0.997264
1	1	1	0.995896
0.636364	0.7	1	0.994528
1	1	1	0.994528
1	1	1	0.994528
1	1	1	0.991792
1	1	1	0.995896
1	1	1	0.994528
1	1	1	0.995896
1	1	1	0.995896
1	1	1	0.995896
0.181818	0.23	1	0.99316
1	1	1	0.995896
1	0.99	1	0.995896
1	1	1	0.98632
0.909091	0.98	1	0.987688
1	1	1	0.995896
1	1	1	0.98632
1	1	1	0.995896
1	1	1	0.99316
0.909091	0.74	1	0.995896
1	1	1	0.994528
1	1	1	0.994528
1	1	1	0.995896
1	1	1	0.997264
1	1	1	0.997264
1	1	1	0.997264
1	1	1	0.995896
1	1	1	0.995896
0.272727	0.27	1	0.997264
1	1	1	0.997264
1	1	1	0.995896
1	1	1	0.991792
1	1	1	0.997264
1	1	1	0.997264
1	1	1	0.99316
1	1	1	0.995896
1	1	1	0.997264
1	0.99	1	0.997264
1	1	1	0.997264
1	1	1	0.997264
1	0.98	1	0.991792
1	1	1	0.995896
1	1	1	0.997264
0.454545	0.48	1	0.995896
1	1	1	0.995896
1	1	1	0.995896
1	1	1	0.995896
1	1	1	0.989056
1	0.98	1	0.987688
1	1	1	0.994528
1	1	1	0.995896
0.909091	0.99	1	0.995896
0.909091	0.75	1	0.995896
0.909091	0.83	1	0.997264
1	1	1	0.997264
0.909091	0.84	1	0.983584
1	1	1	0.997264
1	1	1	0.997264
1	1	1	0.997264
1	1	1	0.995896
1	1	1	0.997264
1	1	1	0.984952
1	1	1	0.997264
1	1	1	0.995896
1	1	1	0.99316
1	1	1	0.995896
1	0.99	1	0.997264
0.090909	0.1	1	0.987688
1	1	1	0.997264
1	1	1	0.997264
1	1	1	0.990424
1	1	1	0.995896
1	1	1	0.995896
0.090909	0.1	1	0.987688
1	1	1	0.997264
1	1	1	0.995896
1	1	1	0.995896
1	1	1	0.995896
1	1	1	0.995896
0.909091	0.99	1	0.98632
1	1	1	0.995896
1	1	1	0.997264
0.272727	0.32	1	0.995896
1	1	1	0.997264
1	1	1	0.995896
0.181818	0.37	1	0.997264
1	1	1	0.998632
1	1	1	0.997264
1	1	1	0.997264
1	1	1	0.997264
1	1	1	0.998632
0.272727	0.36	1	0.990424
1	1	1	0.998632
1	1	1	0.998632
0.090909	0.12	1	0.990424
1	1	1	0.995896
1	1	1	0.998632
0.090909	0.1	1	0.989056
1	1	1	0.998632
1	1	1	0.998632
0.181818	0.26	1	0.984952
0.909091	0.84	1	0.998632
1	1	1	0.997264
0.090909	0.1	1	0.989056
0.818182	0.74	1	0.995896
1	1	1	0.995896
1	0.91	1	0.995896
1	1	1	0.995896
1	1	1	0.995896
1	1	1	0.995896
1	0.99	1	0.997264
1	1	1	0.997264
1	0.99	1	0.995896
1	1	1	0.995896
1	1	1	0.995896
0.272727	0.28	1	0.983584
1	1	1	0.997264
1	1	1	0.995896
0.090909	0.1	1	0.984952
1	1	1	0.997264
1	1	1	0.997264
1	1	1	0.997264
0.727273	0.72	1	0.995896
1	1	1	0.997264
0.909091	0.9	1	0.995896
1	1	1	0.995896
1	1	1	0.995896
1	1	1	0.997264
1	1	1	0.995896
1	1	1	0.995896
0.090909	0.11	1	0.982216
1	1	1	0.995896
1	1	1	0.995896
1	1	1	0.997264
1	1	1	0.995896
1	1	1	0.997264
0.909091	0.99	1	0.997264
1	1	1	0.995896
1	1	1	0.995896
0.727273	0.73	1	0.987688
1	1	1	0.995896
0.909091	0.89	1	0.997264
1	1	1	0.995896
0.454545	0.48	1	0.995896
1	1	1	0.997264
0.181818	0.2	1	0.987688
1	1	1	0.995896
1	1	1	0.997264
0.090909	0.1	1	0.987688
0.909091	0.86	1	0.995896
1	1	1	0.997264
0.909091	0.84	1	0.995896
1	1	1	0.995896
1	1	1	0.995896
0.090909	0.13	1	0.98632
1	1	1	0.994528
1	1	1	0.995896
0.090909	0.1	1	0.98632
1	1	1	0.995896
1	1	1	0.995896
0.727273	0.71	1	0.994528
1	1	1	0.994528
1	1	1	0.994528
1	1	1	0.98632
1	1	1	0.995896
1	1	1	0.994528
1	1	1	0.98632
1	1	1	0.994528
1	1	1	0.994528
0.090909	0.1	1	0.987688
1	1	1	0.995896
1	1	1	0.994528
1	1	1	0.994528
1	1	1	0.995896
1	1	1	0.994528
0.181818	0.2	1	0.987688
1	1	1	0.995896
1	1	1	0.995896
1	1	1	0.994528
1	1	1	0.995896
1	1	1	0.994528
0.090909	0.1	1	0.98632
0.090909	0.1	1	0.982216
1	1	1	0.994528
1	0.96	1	0.994528
1	0.99	1	0.995896
1	1	1	0.994528
0.090909	0.1	1	0.98632
1	1	1	0.994528
1	1	1	0.994528
0.272727	0.36	1	0.991792
1	1	1	0.994528
1	1	1	0.995896
0.818182	0.72	1	0.995896
1	1	1	0.995896
1	1	1	0.995896
0.090909	0.1	1	0.984952
1	1	1	0.994528
1	1	1	0.994528
0.454545	0.4	1	0.994528
1	1	1	0.994528
1	1	1	0.995896
1	0.99	0.990566	0.994528
1	1	1	0.995896
1	1	1	0.994528
0.909091	0.99	1	0.98632
1	1	1	0.995896
1	1	1	0.998632
1	1	1	0.990424
0.727273	0.72	1	0.989056
1	1	1	0.998632
1	1	1	0.998632
1	1	1	0.998632
1	1	1	0.998632
1	0.97	1	0.998632
1	1	1	0.998632
1	1	1	0.998632
1	1	1	0.997264
1	1	1	0.997264
1	1	1	0.998632
0.090909	0.11	1	0.997264
1	1	1	0.997264
1	1	1	0.997264
1	1	0.990566	0.995896
1	1	1	0.997264
1	1	1	0.998632
0.090909	0.1	1	0.99316
1	1	1	0.998632
1	1	1	0.998632
1	1	1	0.99316
1	1	1	0.997264
1	1	1	0.997264
0.090909	0.1	1	0.990424
1	1	1	0.997264
1	1	1	0.997264
0.909091	0.82	1	0.998632
1	1	1	0.997264
1	1	1	0.998632
1	1	1	0.997264
1	1	1	0.997264
1	1	1	0.998632
0.090909	0.18	1	0.997264
1	1	1	0.997264
1	1	1	0.997264
1	0.97	1	0.997264
1	1	1	0.998632
1	1	1	0.998632
0.909091	0.86	1	0.997264
1	1	1	0.997264
1	1	1	0.997264
0.818182	0.78	1	0.989056
1	1	1	0.997264
1	1	1	0.998632
0.818182	0.86	1	0.997264
1	1	1	0.997264
1	1	1	0.998632
1	0.99	1	0.997264
0.090909	0.1	1	0.998632
0.818182	1	1	0.997264
0.909091	0.9	1	0.998632
1	1	1	0.997264
1	1	1	0.998632
0.909091	0.86	1	0.984952
0.090909	0.15	1	0.998632
0.090909	0.1	1	0.998632
0.090909	0.15	1	0.989056
0.090909	0.19	1	0.998632
1	0.99	1	0.997264
0.181818	0.12	1	0.983584
1	1	1	0.997264
1	0.95	1	0.998632
1	1	1	0.998632
1	1	1	0.998632
1	1	1	0.997264
0.181818	0.11	1	0.998632
0.090909	0.1	1	0.997264
1	1	1	0.997264
0.090909	0.1	1	0.997264
1	1	1	0.998632
1	1	1	0.997264
0.909091	0.87	1	0.990424
1	1	1	0.997264
1	1	1	0.997264
1	0.97	1	0.998632
1	1	1	0.998632
1	1	1	0.998632
1	1	1	0.994528
0.090909	0.1	1	0.989056
1	1	1	0.997264
1	1	1	0.998632
1	1	1	0.998632
1	1	1	0.997264
0.090909	0.13	1	0.989056
1	1	1	0.998632
1	1	1	0.997264
0.909091	0.99	1	0.998632
1	1	1	0.997264
1	1	1	0.998632
0.090909	0.1	1	0.997264
1	1	1	0.997264
1	1	1	0.997264
0.909091	0.73	1	0.998632
1	1	1	0.997264
1	1	1	0.995896
0.454545	0.39	1	0.997264
1	1	1	0.997264
1	1	1	0.995896
0.818182	0.74	1	0.998632
1	1	1	0.997264
1	1	1	0.997264
1	1	1	0.997264
0.181818	0.11	1	0.990424
1	1	1	0.997264
0.090909	0.11	1	0.997264
1	1	1	0.998632
1	1	1	0.997264
1	1	1	0.997264
1	1	1	0.997264
1	1	1	0.997264
0.363636	0.39	1	0.997264
0.909091	0.99	1	0.997264
1	1	1	0.997264
0.090909	0.1	1	0.989056
0.181818	0.24	1	0.987688
1	1	1	0.997264
0.090909	0.1	1	0.990424
1	1	1	0.997264
1	1	1	0.995896
0.090909	0.11	1	0.983584
0.636364	0.7	1	0.987688
1	1	1	0.997264
0.727273	0.74	1	0.987688
1	1	1	0.997264
1	1	1	0.997264
0.090909	0.1	1	0.983584
1	1	1	0.997264
0.818182	0.85	1	0.995896
0.909091	1	1	0.991792
1	1	1	0.995896
1	1	1	0.997264
0.272727	0.24	1	0.980848
1	1	1	0.994528
1	1	1	0.995896
0.454545	0.38	1	0.994528
0.090909	0.1	1	0.987688
1	1	1	0.994528
1	1	1	0.995896
1	1	1	0.995896
1	1	1	0.995896
0.090909	0.11	1	0.982216
1	1	1	0.994528
1	1	1	0.994528
1	1	1	0.994528
1	1	1	0.994528
1	1	1	0.995896
0.090909	0.1	1	0.987688
1	1	1	0.995896
1	1	1	0.995896
1	0.99	1	0.994528
0.090909	0.1	1	0.98632
1	1	1	0.994528
0.090909	0.1	1	0.98632
1	1	1	0.994528
1	1	1	0.994528
0.363636	0.38	1	0.994528
0.090909	0.15	1	0.98632
1	1	1	0.995896
1	1	1	0.995896
1	1	1	0.994528
1	1	1	0.995896
0.090909	0.14	1	0.982216
0.090909	0.13	1	0.990424
0.909091	0.99	1	0.995896
0.090909	0.1	1	0.987688
0.181818	0.21	1	0.994528
1	0.99	1	0.994528
0.909091	0.85	1	0.994528
1	1	1	0.995896
1	1	1	0.995896
0.181818	0.26	1	0.98632
1	1	1	0.995896
1	1	1	0.994528
0.090909	0.72	1	0.991792
0.090909	0.72	1	0.994528
0.090909	0.23	1	0.994528
0.181818	0.33	1	0.98632
0.909091	0.87	1	0.98632
1	1	1	0.994528
0.909091	1	1	0.983584
1	1	1	0.994528
1	1	1	0.994528
1	1	1	0.984952
1	1	1	0.995896
1	1	1	0.995896
1	1	1	0.994528
1	1	1	0.995896
1	1	1	0.997264
1	1	1	0.995896
1	1	1	0.995896
1	1	1	0.995896
1	1	1	0.997264
0.272727	0.21	1	0.995896
1	1	1	0.997264
0.090909	0.1	1	0.997264
1	1	1	0.995896
1	1	1	0.997264
1	0.99	1	0.99316
1	1	1	0.997264
1	1	1	0.997264
1	1	1	0.997264
1	1	1	0.997264
1	1	1	0.995896
0.090909	0.2	1	0.983584
1	1	1	0.997264
1	1	1	0.995896
0.272727	0.26	1	0.995896
1	1	1	0.995896
1	1	1	0.995896
1	1	1	0.997264
1	1	1	0.994528
1	1	1	0.995896
1	1	1	0.997264
1	1	1	0.994528
1	1	1	0.994528
1	1	1	0.984952
1	1	1	0.99316
1	1	1	0.99316
0.090909	0.1	1	0.99316
0.181818	0.11	1	0.99316
1	1	1	0.994528
0.272727	0.27	1	0.99316
0.090909	0.1	1	0.994528
0.090909	0.1	1	0.99316
0.090909	0.1	1	0.984952
1	1	1	0.99316
1	1	1	0.99316
0.818182	0.81	1	0.984952
1	1	1	0.99316
1	1	1	0.99316
0.090909	0.13	1	0.99316
1	1	1	0.98632
1	1	1	0.99316
1	1	1	0.995896
1	1	1	0.995896
1	1	1	0.994528
1	0.99	1	0.995896
1	1	1	0.994528
1	1	1	0.995896
0.909091	0.88	1	0.995896
1	1	1	0.995896
1	1	1	0.994528
1	1	1	0.983584
1	1	1	0.995896
1	1	1	0.995896
1	0.98	1	0.983584
1	1	1	0.995896
1	1	1	0.99316
1	1	1	0.995896
1	1	1	0.995896
1	1	1	0.99316
1	1	1	0.994528
1	1	1	0.994528
1	1	1	0.99316
0.454545	0.37	1	0.99316
1	1	1	0.99316
1	1	1	0.99316
1	1	1	0.982216
1	1	1	0.99316
1	0.96	1	0.99316
1	0.99	1	0.980848
1	1	1	0.994528
1	1	1	0.994528
1	0.96	1	0.989056
1	1	1	0.994528
1	1	1	0.994528
0.181818	0.2	1	0.994528
1	1	1	0.99316
1	1	1	0.99316
0.090909	0.1	1	0.99316
1	1	1	0.99316
1	1	1	0.994528
1	1	1	0.99316
1	1	1	0.99316
1	1	1	0.99316
1	1	1	0.994528
0.090909	0.11	1	0.99316
1	0.98	1	0.99316
1	0.98	1	0.994528
1	1	1	0.99316
1	1	1	0.99316
0.909091	0.84	1	0.989056
1	1	1	0.99316
1	1	1	0.99316
1	1	1	0.994528
1	1	1	0.994528
1	1	1	0.994528
1	1	1	0.994528
1	1	1	0.994528
1	1	1	0.994528
0.909091	0.98	1	0.99316
1	1	1	0.994528
1	1	1	0.99316
0.181818	0.27	1	0.99316
1	1	1	0.994528
1	1	1	0.994528
0.090909	0.1	1	0.994528
1	1	1	0.994528
1	1	1	0.995896
0.090909	0.1	1	0.994528
1	1	1	0.994528
1	1	1	0.995896
0.090909	0.11	1	0.995896
1	1	1	0.995896
1	1	1	0.995896
0.090909	0.11	1	0.994528
1	1	1	0.995896
1	1	1	0.995896
1	1	1	0.995896
1	1	1	0.994528
1	1	1	0.994528
0.909091	1	1	0.984952
1	1	1	0.99316
1	1	1	0.994528
1	1	1	0.994528
1	1	1	0.99316
1	1	1	0.99316
1	1	1	0.99316
1	1	1	0.994528
1	1	1	0.994528
1	1	1	0.994528
1	1	1	0.994528
1	1	1	0.994528
1	1	1	0.991792
1	1	1	0.99316
1	1	1	0.994528
0.090909	0.1	1	0.984952
0.909091	0.98	1	0.994528
1	1	1	0.994528
1	0.89	1	0.989056
1	1	1	0.994528
1	1	1	0.994528
0.090909	0.1	1	0.99316
1	1	1	0.99316
1	1	1	0.994528
0.909091	0.96	1	0.994528
1	1	1	0.994528
1	1	1	0.994528
0.090909	0.1	1	0.982216
1	1	1	0.994528
1	1	1	0.994528
1	1	1	0.980848
1	1	1	0.99316
1	1	1	0.99316
0.272727	0.21	1	0.98632
1	1	1	0.995896
1	1	1	0.995896
0.727273	0.96	1	0.994528
1	1	1	0.995896
1	1	0.981132	0.697674
1	0.99	1	0.982216
1	1	1	0.99316
1	1	1	0.99316
0.818182	0.83	1	0.99316
1	1	1	0.994528
1	1	1	0.995896
0.818182	0.9	1	0.99316
1	1	1	0.994528
1	1	1	0.994528
0.818182	0.98	1	0.994528
1	1	1	0.99316
1	1	1	0.99316
1	1	1	0.982216
1	1	1	0.991792
1	1	1	0.99316
1	1	1	0.989056
0.909091	0.88	1	0.980848
1	1	1	0.994528
1	1	1	0.99316
1	1	1	0.99316
1	1	1	0.994528
0.181818	0.11	1	0.994528
1	1	1	0.994528
1	1	1	0.99316
0.818182	0.88	1	0.991792
1	1	1	0.994528
1	1	1	0.994528
0.818182	0.83	1	0.990424
1	1	1	0.99316
1	1	1	0.994528
1	0.96	1	0.980848
1	1	1	0.994528
1	1	1	0.99316
1	0.99	1	0.994528
1	1	1	0.99316
1	1	1	0.994528
0.090909	0.1	1	0.994528
1	1	1	0.994528
1	1	1	0.994528
1	1	1	0.995896
1	1	1	0.994528
1	1	1	0.994528
1	1	1	0.994528
1	1	1	0.994528
1	1	1	0.994528
0.636364	0.7	1	0.98632
1	1	1	0.994528
1	1	1	0.994528
0.090909	0.1	1	0.98632
1	1	1	0.994528
1	1	1	0.994528
1	1	1	0.994528
1	1	1	0.994528
1	1	1	0.994528
0.090909	0.1	1	0.990424
1	1	1	0.994528
1	1	1	0.994528
0.909091	0.98	1	0.994528
1	1	1	0.994528
1	1	1	0.994528
1	1	1	0.994528
1	1	1	0.994528
1	1	1	0.994528
0.636364	0.7	1	0.98632
1	1	1	0.994528
1	1	1	0.994528
0.909091	0.8	1	0.983584
1	1	1	0.995896
1	1	1	0.995896
1	1	1	0.994528
1	1	1	0.994528
1	1	1	0.995896
0.090909	0.11	1	0.995896
1	1	1	0.995896
1	1	1	0.994528
0.272727	0.32	1	0.995896
0.090909	0.11	1	0.995896
1	0.99	1	0.995896
0.090909	0.1	1	0.994528
1	1	1	0.994528
1	1	1	0.995896
1	1	0.990566	0.994528
0.363636	0.29	0.990566	0.994528
1	1	0.990566	0.99316
1	0.99	0.990566	0.994528
1	1	0.990566	0.994528
1	1	0.990566	0.99316
0.090909	0.1	0.990566	0.990424
1	1	0.990566	0.99316
1	1	0.990566	0.99316
0.454545	0.48	0.990566	0.994528
1	1	0.990566	0.995896
1	1	0.990566	0.995896
1	1	0.990566	0.994528
1	1	0.990566	0.995896
1	1	0.990566	0.994528
0.909091	0.99	0.990566	0.994528
1	1	0.990566	0.994528
1	1	0.990566	0.994528
1	1	0.990566	0.994528
1	1	0.990566	0.994528
1	1	0.990566	0.994528
1	1	0.990566	0.98632
1	1	0.990566	0.994528
1	1	0.990566	0.994528
1	1	0.990566	0.99316
1	1	0.990566	0.994528
1	1	0.990566	0.994528
1	1	0.990566	0.994528
1	1	0.990566	0.994528
1	1	0.990566	0.994528
1	1	0.990566	0.994528
0.909091	0.98	0.990566	0.98632
1	1	0.990566	0.994528
1	1	0.990566	0.994528
1	1	0.990566	0.994528
1	1	0.990566	0.994528
1	0.99	0.990566	0.994528
1	1	0.990566	0.995896
1	0.99	0.990566	0.995896
1	1	0.990566	0.995896
1	1	0.990566	0.995896
1	1	0.990566	0.995896
0.090909	0.1	0.990566	0.983584
0.090909	0.1	0.990566	0.995896
1	1	0.990566	0.994528
0.090909	0.1	0.990566	0.994528
1	1	0.990566	0.995896
1	1	0.990566	0.995896
0.181818	0.12	0.990566	0.995896
1	1	0.990566	0.994528
1	1	0.990566	0.995896
0.909091	0.98	0.990566	0.994528
1	1	0.990566	0.994528
1	1	0.990566	0.994528
0.363636	0.34	0.990566	0.995896
1	1	0.990566	0.995896
1	1	0.990566	0.995896
1	1	0.990566	0.994528
1	1	0.990566	0.995896
1	1	0.990566	0.994528
1	1	0.990566	0.994528
0.090909	0.1	0.990566	0.98632
1	1	0.990566	0.995896
0.090909	0.1	0.990566	0.995896
0.090909	0.1	0.990566	0.987688
1	1	0.990566	0.995896
0.090909	0.1	0.990566	0.987688
1	1	0.990566	0.994528
1	1	0.990566	0.994528
1	1	0.990566	0.995896
1	1	0.990566	0.994528
1	1	0.990566	0.994528
0.818182	0.84	0.990566	0.994528
1	1	0.990566	0.99316
1	1	0.990566	0.99316
1	0.96	0.990566	0.994528
1	1	0.990566	0.99316
1	1	0.990566	0.99316
0.909091	0.96	0.990566	0.991792
1	1	0.990566	0.991792
1	1	0.990566	0.991792
0.181818	0.22	0.990566	0.983584
1	1	0.990566	0.994528
1	1	0.990566	0.994528
0.272727	0.14	0.990566	0.995896
1	1	0.990566	0.994528
1	1	0.990566	0.994528
0.909091	0.73	0.990566	0.995896
1	1	0.990566	0.995896
1	1	0.990566	0.99316
1	1	0.990566	0.994528
1	1	0.990566	0.99316
1	1	0.990566	0.995896
0.181818	0.11	0.990566	0.982216
1	1	0.990566	0.995896
1	1	0.990566	0.99316
0.454545	0.32	0.990566	0.98632
1	1	0.990566	0.994528
1	1	0.990566	0.994528
0.727273	0.81	0.990566	0.997264
1	1	0.990566	0.995896
1	1	0.990566	0.997264
1	1	0.990566	0.995896
1	1	0.990566	0.995896
1	1	0.990566	0.995896
0.272727	0.12	0.990566	0.995896
1	1	0.990566	0.995896
1	1	0.990566	0.995896
1	0.98	0.990566	0.997264
0.090909	0.1	0.990566	0.990424
1	1	0.990566	0.997264
0.818182	0.82	0.990566	0.987688
0.909091	0.98	0.990566	0.995896
1	1	0.990566	0.995896
0.181818	0.11	0.990566	0.989056
0.818182	0.83	0.990566	0.995896
1	1	0.990566	0.997264
1	1	0.990566	0.995896
1	1	0.990566	0.997264
1	1	0.990566	0.995896
0.909091	0.83	0.990566	0.987688
1	1	0.990566	0.997264
1	1	0.990566	0.997264
0.909091	0.98	0.990566	0.99316
1	1	0.990566	0.997264
1	1	0.990566	0.997264
0.909091	0.88	0.990566	0.991792
1	1	0.990566	0.995896
1	1	0.990566	0.997264
0.909091	0.97	0.990566	0.991792
0.909091	0.99	0.990566	0.997264
1	1	0.990566	0.998632
0.090909	0.1	0.990566	0.984952
1	1	0.990566	0.997264
1	1	0.990566	0.997264
1	0.98	0.990566	0.995896
1	1	0.990566	0.997264
1	1	0.990566	0.997264
0.909091	0.99	0.990566	0.995896
1	1	0.990566	0.997264
1	1	0.990566	0.997264
0.909091	0.99	0.990566	0.997264
1	1	0.990566	0.997264
1	1	0.990566	0.997264
0.818182	0.88	0.990566	0.997264
1	1	0.990566	0.995896
1	1	0.990566	0.995896
1	1	0.990566	0.987688
1	1	0.990566	0.995896
1	1	0.990566	0.995896
1	1	0.990566	0.995896
1	1	0.990566	0.995896
1	1	0.990566	0.994528
0.090909	0.1	0.990566	0.987688
1	1	0.990566	0.995896
1	1	0.990566	0.994528
0.090909	0.1	0.990566	0.982216
1	1	0.990566	0.994528
1	1	0.990566	0.995896
0.818182	0.82	0.990566	0.994528
1	1	0.990566	0.995896
1	0.99	0.990566	0.994528
1	0.94	0.990566	0.990424
1	1	0.990566	0.99316
1	1	0.990566	0.994528
1	0.9	0.990566	0.990424
1	0.91	0.990566	0.994528
1	1	0.981132	0.99316
1	1	0.990566	0.990424
1	1	0.990566	0.99316
1	1	0.990566	0.994528
1	1	0.990566	0.99316
1	1	0.990566	0.994528
1	1	0.990566	0.99316
1	1	0.990566	0.99316
1	1	0.990566	0.99316
1	1	0.990566	0.991792
1	1	0.990566	0.991792
1	1	0.990566	0.99316
1	1	0.990566	0.991792
1	1	0.990566	0.991792
1	1	0.990566	0.994528
1	1	0.990566	0.99316
1	1	0.990566	0.991792
1	1	0.990566	0.991792
1	1	0.990566	0.99316
1	1	0.990566	0.982216
1	1	0.990566	0.991792
1	1	0.990566	0.991792
1	1	0.990566	0.991792
1	1	0.990566	0.991792
1	1	0.990566	0.994528
1	1	0.990566	0.99316
1	1	0.990566	0.99316
1	1	0.990566	0.991792
1	1	0.990566	0.99316
1	1	0.990566	0.99316
1	1	0.990566	0.995896
0.090909	0.17	0.990566	0.990424
1	1	0.990566	0.994528
1	1	0.990566	0.994528
0.818182	0.86	0.990566	0.994528
1	1	0.990566	0.994528
1	1	0.990566	0.99316
1	1	0.990566	0.995896
1	1	0.990566	0.995896
1	1	0.990566	0.994528
0.090909	0.1	0.990566	0.982216
1	1	0.990566	0.994528
1	1	0.990566	0.99316
1	1	0.990566	0.994528
1	1	0.990566	0.99316
1	1	0.990566	0.995896
1	1	0.990566	0.995896
1	1	0.990566	0.994528
1	1	0.990566	0.99316
1	1	0.990566	0.994528
1	1	0.990566	0.99316
1	1	0.990566	0.99316
1	0.98	0.990566	0.990424
1	1	0.990566	0.994528
1	1	0.990566	0.994528
1	1	0.990566	0.982216
1	1	0.990566	0.994528
1	1	0.990566	0.99316
1	1	0.990566	0.994528
1	1	0.990566	0.994528
1	1	0.990566	0.995896
0.090909	0.1	0.990566	0.982216
1	1	0.990566	0.994528
1	1	0.990566	0.994528
0.727273	0.7	0.990566	0.987688
1	1	0.990566	0.995896
1	1	0.990566	0.994528
0.818182	0.94	0.990566	0.98632
1	1	0.990566	0.994528
1	1	0.990566	0.994528
1	0.99	0.990566	0.990424
1	1	0.990566	0.995896
1	1	0.990566	0.994528
1	0.99	0.990566	0.98632
1	1	0.990566	0.994528
1	1	0.990566	0.994528
0.909091	0.97	0.990566	0.994528
1	1	0.990566	0.994528
1	1	0.990566	0.994528
1	1	0.990566	0.987688
1	1	0.990566	0.994528
1	1	0.990566	0.995896
1	1	0.990566	0.994528
1	1	0.990566	0.995896
1	1	0.990566	0.994528
1	1	0.990566	0.997264
1	1	0.990566	0.994528
1	1	0.990566	0.995896
1	1	0.990566	0.995896
1	1	0.990566	0.994528
1	1	0.990566	0.995896
1	1	0.990566	0.995896
0.272727	0.28	0.990566	0.987688
1	1	0.990566	0.995896
1	1	0.990566	0.98632
1	1	0.990566	0.995896
1	1	0.990566	0.997264
1	0.99	0.990566	0.997264
1	1	0.990566	0.994528
1	1	0.990566	0.994528
1	1	0.990566	0.987688
1	1	0.990566	0.995896
1	1	0.990566	0.995896
1	1	0.990566	0.995896
1	1	0.990566	0.995896
1	1	0.990566	0.995896
1	1	0.990566	0.994528
1	1	0.990566	0.995896
1	1	0.990566	0.995896
1	1	0.990566	0.995896
1	1	0.990566	0.994528
1	1	0.990566	0.990424
1	1	0.990566	0.97948
1	1	0.990566	0.991792
1	1	0.990566	0.99316
1	1	0.990566	0.983584
1	1	0.990566	0.994528
1	1	0.990566	0.994528
1	1	0.990566	0.995896
1	1	0.990566	0.995896
1	1	0.990566	0.994528
0.090909	0.1	0.990566	0.995896
1	1	0.990566	0.994528
1	1	0.990566	0.995896
0.363636	0.37	0.990566	0.995896
1	1	0.990566	0.995896
1	1	0.990566	0.994528
1	1	0.990566	0.991792
1	1	0.990566	0.995896
1	1	0.990566	0.99316
1	1	0.990566	0.990424
1	1	0.990566	0.994528
1	1	0.990566	0.994528
1	0.96	0.990566	0.982216
1	1	0.990566	0.994528
1	1	0.990566	0.99316
0.181818	0.21	0.990566	0.990424
1	1	0.990566	0.99316
1	1	0.990566	0.99316
1	1	0.990566	0.994528
1	1	0.990566	0.994528
1	1	0.990566	0.994528
1	1	0.990566	0.98632
1	1	0.990566	0.99316
1	1	0.990566	0.99316
1	1	0.990566	0.991792
1	1	0.990566	0.994528
1	1	0.990566	0.994528
0.090909	0.11	0.95283	0.927497
1	1	0.990566	0.994528
1	1	0.990566	0.994528
0.727273	0.82	0.990566	0.994528
1	1	0.990566	0.994528
1	1	0.990566	0.995896
1	1	0.990566	0.983584
1	1	0.990566	0.994528
1	1	0.990566	0.994528
1	1	0.990566	0.982216
1	1	0.990566	0.994528
1	1	0.990566	0.995896
1	1	0.990566	0.994528
1	1	0.990566	0.983584
1	1	0.990566	0.994528
0.090909	0.1	0.990566	0.994528
1	1	0.990566	0.99316
1	1	0.990566	0.994528
1	0.97	0.990566	0.994528
1	1	0.990566	0.994528
1	1	0.990566	0.994528
1	1	0.990566	0.983584
1	1	0.990566	0.994528
1	1	0.990566	0.99316
1	1	0.990566	0.994528
1	1	0.990566	0.994528
1	1	0.990566	0.994528
1	1	0.990566	0.991792
1	1	0.990566	0.990424
1	1	0.990566	0.990424
0.909091	0.99	0.990566	0.987688
1	1	0.990566	0.989056
1	1	0.990566	0.989056
0.818182	0.82	0.990566	0.987688
1	1	0.990566	0.982216
0.909091	0.99	0.990566	0.990424
1	1	0.990566	0.991792
1	1	0.990566	0.99316
1	1	0.990566	0.991792
1	0.98	0.990566	0.984952
1	1	0.990566	0.989056
1	1	0.990566	0.991792
0.181818	0.1	0.990566	0.990424
1	1	0.990566	0.991792
1	1	0.990566	0.991792
1	1	0.990566	0.990424
1	1	0.990566	0.991792
1	1	0.990566	0.99316
0.090909	0.12	0.990566	0.987688
1	1	0.990566	0.991792
1	1	0.990566	0.99316
1	1	0.990566	0.99316
0.909091	0.99	0.990566	0.995896
1	1	0.990566	0.995896
1	1	0.990566	0.984952
1	1	0.990566	0.995896
1	1	0.990566	0.997264
0.818182	0.83	0.990566	0.994528
1	1	0.990566	0.994528
1	1	0.990566	0.994528
1	1	0.990566	0.994528
1	1	0.990566	0.997264
1	1	0.990566	0.997264
0.818182	0.82	0.990566	0.995896
1	0.99	0.990566	0.995896
1	1	0.990566	0.994528
1	0.99	0.990566	0.995896
1	1	0.990566	0.995896
1	1	0.990566	0.995896
0.272727	0.24	0.990566	0.98632
1	1	0.990566	0.994528
1	1	0.990566	0.995896
1	0.95	0.990566	0.983584
1	1	0.990566	0.994528
1	1	0.990566	0.994528
0.909091	0.98	0.990566	0.99316
1	1	0.990566	0.994528
1	1	0.990566	0.994528
1	1	0.990566	0.995896
1	1	0.990566	0.994528
1	1	0.990566	0.99316
1	1	0.990566	0.99316
1	1	0.990566	0.99316
1	1	0.990566	0.994528
1	1	0.990566	0.983584
1	1	0.990566	0.994528
1	1	0.990566	0.994528
1	0.99	0.990566	0.984952
1	1	0.990566	0.99316
1	1	0.990566	0.995896
1	1	0.990566	0.995896
1	1	0.990566	0.99316
1	1	0.990566	0.995896
1	1	0.990566	0.982216
1	1	0.990566	0.990424
1	1	0.990566	0.991792
0.909091	0.98	0.990566	0.99316
1	1	0.990566	0.99316
1	1	0.990566	0.991792
0.727273	0.83	0.990566	0.99316
1	1	0.990566	0.991792
1	1	0.990566	0.991792
1	0.99	0.990566	0.991792
1	1	0.990566	0.991792
1	1	0.990566	0.991792
0.090909	0.21	0.990566	0.983584
1	1	0.990566	0.991792
1	1	0.990566	0.991792
1	1	0.990566	0.987688
1	1	0.990566	0.99316
1	1	0.990566	0.991792
1	1	0.990566	0.991792
1	1	0.990566	0.991792
1	1	0.990566	0.991792
0.090909	0.1	0.990566	0.994528
1	1	0.990566	0.994528
1	1	0.990566	0.99316
1	0.98	0.990566	0.982216
1	1	0.990566	0.99316
1	1	0.990566	0.994528
0.090909	0.1	0.990566	0.980848
1	1	0.990566	0.994528
1	1	0.990566	0.99316
1	1	0.990566	0.990424
1	1	0.990566	0.994528
1	1	0.990566	0.99316
0.090909	0.12	0.990566	0.982216
1	1	0.990566	0.982216
1	1	0.990566	0.994528
0.181818	0.12	0.990566	0.99316
1	1	0.990566	0.99316
1	1	0.990566	0.99316
0.272727	0.36	0.990566	0.98632
1	1	0.990566	0.994528
1	1	0.990566	0.994528
1	1	0.990566	0.990424
1	1	0.990566	0.99316
1	1	0.990566	0.99316
1	1	0.990566	0.982216
1	1	0.990566	0.994528
1	1	0.990566	0.99316
0.909091	0.97	0.990566	0.984952
1	1	0.990566	0.994528
1	1	0.990566	0.991792
0.818182	0.88	0.990566	0.983584
1	1	0.990566	0.99316
1	1	0.990566	0.99316
0.272727	0.23	0.990566	0.99316
1	1	0.990566	0.990424
1	1	0.990566	0.991792
1	1	0.990566	0.99316
1	1	0.990566	0.99316
1	1	0.990566	0.99316
0.909091	0.95	0.990566	0.991792
1	1	0.990566	0.99316
1	1	0.990566	0.991792
0.727273	0.77	0.990566	0.984952
1	1	0.990566	0.99316
1	1	0.990566	0.99316
0.909091	0.85	0.990566	0.991792
1	1	0.990566	0.991792
1	1	0.990566	0.991792
1	1	0.990566	0.991792
1	1	0.990566	0.991792
1	1	0.990566	0.99316
1	1	0.990566	0.982216
1	1	0.990566	0.990424
1	1	0.990566	0.991792
1	0.98	0.990566	0.983584
1	1	0.990566	0.990424
1	1	0.990566	0.990424
1	1	0.990566	0.983584
1	1	0.990566	0.990424
1	1	0.990566	0.990424
0.818182	0.89	0.990566	0.984952
1	1	0.990566	0.984952
1	1	0.990566	0.990424
1	1	0.990566	0.984952
1	1	0.990566	0.990424
1	1	0.990566	0.989056
1	1	0.990566	0.990424
1	1	0.990566	0.990424
1	1	0.990566	0.990424
1	1	0.990566	0.987688
1	1	0.990566	0.989056
1	1	0.990566	0.990424
0.363636	0.25	0.990566	0.990424
1	1	0.990566	0.990424
1	1	0.990566	0.990424
1	1	0.990566	0.97948
1	1	0.990566	0.990424
1	1	0.990566	0.990424
1	1	0.990566	0.991792
1	1	0.990566	0.990424
1	1	0.990566	0.990424
1	1	0.990566	0.984952
1	1	0.990566	0.990424
1	1	0.990566	0.990424
1	1	0.990566	0.990424
1	1	0.990566	0.991792
1	1	0.990566	0.99316
1	1	0.990566	0.991792
1	1	0.990566	0.990424
1	1	0.990566	0.990424
0.818182	0.82	0.990566	0.987688
1	1	0.990566	0.989056
1	1	0.990566	0.991792
1	1	0.990566	0.991792
1	1	0.990566	0.990424
1	1	0.990566	0.991792
1	1	0.990566	0.990424
1	1	0.990566	0.990424
0.909091	0.99	0.990566	0.990424
1	0.99	0.990566	0.991792
0.909091	0.85	0.990566	0.987688
1	1	0.990566	0.990424
0.727273	0.82	0.990566	0.980848
1	1	0.990566	0.991792
1	1	0.990566	0.991792
1	1	0.990566	0.989056
1	1	0.990566	0.990424
1	1	0.990566	0.990424
0.363636	0.31	0.990566	0.982216
1	1	0.990566	0.990424
1	1	0.990566	0.990424
0.727273	0.69	0.990566	0.99316
1	1	0.990566	0.991792
1	1	0.990566	0.99316
0.090909	0.11	0.990566	0.97948
1	1	0.990566	0.991792
1	1	0.990566	0.991792
0.090909	0.1	0.990566	0.980848
1	1	0.990566	0.991792
1	1	0.990566	0.991792
1	1	0.990566	0.991792
1	1	0.990566	0.991792
1	1	0.990566	0.991792
0.727273	0.88	0.990566	0.991792
1	1	0.990566	0.990424
1	1	0.990566	0.991792
1	1	0.990566	0.991792
1	0.91	0.990566	0.991792
1	1	0.990566	0.991792
1	1	0.990566	0.990424
1	1	0.990566	0.991792
1	1	0.990566	0.99316
1	1	0.990566	0.989056
1	1	0.990566	0.99316
1	1	0.990566	0.99316
0.727273	0.8	0.990566	0.991792
1	1	0.990566	0.991792
1	1	0.990566	0.991792
1	1	0.990566	0.99316
1	1	0.990566	0.99316
1	1	0.990566	0.991792
1	1	0.990566	0.983584
1	1	0.990566	0.99316
0.818182	1	0.990566	0.99316
1	1	0.990566	0.991792
1	1	0.990566	0.991792
1	1	0.990566	0.99316
1	1	0.990566	0.991792
1	1	0.990566	0.991792
1	1	0.990566	0.991792
0.818182	0.87	0.990566	0.991792
1	1	0.990566	0.991792
1	1	0.990566	0.991792
1	1	0.990566	0.99316
1	1	0.990566	0.990424
1	1	0.990566	0.991792
1	1	0.990566	0.987688
1	1	0.990566	0.99316
1	1	0.990566	0.991792
1	0.99	0.990566	0.991792
1	1	0.990566	0.990424
1	1	0.990566	0.989056
1	1	0.990566	0.98632
1	1	0.990566	0.991792
1	1	0.990566	0.990424
1	1	0.990566	0.991792
1	1	0.990566	0.991792
1	1	0.990566	0.991792
1	1	0.990566	0.990424
1	1	0.990566	0.990424
1	1	0.990566	0.990424
1	1	0.990566	0.97948
1	1	0.990566	0.990424
1	1	0.990566	0.990424
1	1	0.990566	0.97948
1	1	0.990566	0.990424
1	1	0.990566	0.991792
1	1	0.990566	0.990424
1	1	0.990566	0.990424
1	1	0.990566	0.990424
0.909091	0.99	0.990566	0.991792
1	1	0.990566	0.991792
1	0.99	0.990566	0.99316
1	1	0.990566	0.991792
1	1	0.990566	0.990424
1	1	0.990566	0.991792
1	1	0.990566	0.989056
1	1	0.990566	0.99316
1	1	0.990566	0.991792
0.909091	0.83	0.990566	0.987688
1	1	0.990566	0.994528
1	1	0.990566	0.99316
0.727273	0.8	0.990566	0.983584
1	1	0.990566	0.994528
1	1	0.990566	0.994528
0.909091	0.89	0.990566	0.98632
1	1	0.990566	0.994528
1	1	0.990566	0.99316
1	1	0.990566	0.989056
1	1	0.990566	0.994528
1	1	0.990566	0.99316
1	1	0.990566	0.980848
1	1	0.990566	0.994528
1	1	0.990566	0.99316
0.909091	0.98	0.990566	0.99316
1	1	0.990566	0.994528
1	1	0.990566	0.99316
1	1	0.990566	0.982216
1	1	0.990566	0.99316
1	1	0.990566	0.994528
1	1	0.990566	0.99316
1	1	0.990566	0.994528
1	1	0.990566	0.991792
1	0.99	0.990566	0.990424
1	1	0.990566	0.991792
1	1	0.990566	0.99316
1	1	0.990566	0.99316
1	1	0.990566	0.99316
1	1	0.990566	0.994528
1	1	0.990566	0.99316
1	1	0.990566	0.994528
1	1	0.990566	0.99316
0.454545	0.41	0.990566	0.982216
1	1	0.990566	0.99316
1	1	0.990566	0.99316
1	0.99	0.990566	0.990424
1	1	0.990566	0.99316
1	1	0.990566	0.99316
1	1	0.990566	0.99316
1	1	0.990566	0.99316
1	1	0.990566	0.99316
1	1	0.990566	0.991792
1	1	0.990566	0.990424
1	1	0.990566	0.99316
1	1	0.990566	0.989056
1	1	0.990566	0.991792
1	1	0.990566	0.991792
0.909091	0.99	0.990566	0.99316
1	1	0.990566	0.991792
1	1	0.990566	0.989056
0.090909	0.1	0.990566	0.989056
1	1	0.990566	0.990424
1	1	0.990566	0.991792
1	0.99	0.990566	0.990424
1	1	0.990566	0.97948
1	1	0.990566	0.99316
1	1	0.990566	0.982216
1	0.9	0.990566	0.990424
1	1	0.990566	0.991792
0.636364	0.69	0.990566	0.989056
1	1	0.990566	0.99316
1	1	0.990566	0.99316
0.181818	0.12	0.990566	0.989056
1	1	0.990566	0.99316
1	1	0.990566	0.99316
1	1	0.990566	0.980848
1	1	0.990566	0.99316
1	1	0.990566	0.991792
1	1	0.990566	0.994528
1	1	0.990566	0.991792
1	1	0.990566	0.99316
1	1	0.990566	0.990424
1	1	0.990566	0.99316
1	1	0.990566	0.991792
0.909091	0.85	0.990566	0.99316
1	1	0.990566	0.99316
1	1	0.990566	0.99316
0.909091	0.98	0.990566	0.982216
1	1	0.990566	0.99316
1	1	0.990566	0.99316
1	1	0.990566	0.99316
1	1	0.990566	0.99316
1	1	0.990566	0.99316
1	1	0.990566	0.982216
1	1	0.981132	0.991792
1	1	0.990566	0.995896
1	1	0.990566	0.984952
1	1	0.990566	0.995896
1	1	0.990566	0.995896
1	1	0.990566	0.99316
1	1	0.990566	0.995896
1	1	0.990566	0.997264
0.363636	0.25	0.990566	0.984952
1	1	0.990566	0.995896
1	1	0.990566	0.997264
0.909091	0.98	0.990566	0.984952
1	1	0.990566	0.997264
1	1	0.990566	0.997264
1	0.99	0.990566	0.983584
1	1	0.990566	0.995896
1	1	0.990566	0.995896
1	1	0.990566	0.99316
1	1	0.990566	0.997264
1	1	0.990566	0.995896
1	0.99	0.990566	0.983584
1	1	0.990566	0.997264
1	1	0.990566	0.995896
0.909091	0.95	0.990566	0.98632
1	1	0.990566	0.995896
1	1	0.990566	0.997264
0.454545	0.48	0.990566	0.99316
1	1	0.990566	0.995896
1	1	0.990566	0.997264
0.090909	0.1	0.990566	0.995896
1	1	0.990566	0.997264
1	1	0.990566	0.995896
0.454545	0.31	0.990566	0.994528
1	1	0.990566	0.994528
1	1	0.990566	0.99316
1	1	0.990566	0.99316
1	1	0.990566	0.99316
1	1	0.990566	0.994528
0.090909	0.1	0.990566	0.98632
1	1	0.990566	0.994528
1	1	0.990566	0.994528
1	1	0.990566	0.99316
1	1	0.990566	0.984952
1	1	0.990566	0.994528
0.090909	0.13	0.990566	0.989056
1	1	0.990566	0.991792
1	1	0.990566	0.99316
0.363636	0.31	0.990566	0.982216
1	1	0.990566	0.990424
1	1	0.990566	0.991792
1	1	0.990566	0.991792
1	0.98	0.990566	0.99316
1	1	0.990566	0.991792
1	1	0.990566	0.989056
1	1	0.990566	0.99316
1	1	0.990566	0.99316
1	1	0.990566	0.991792
1	1	0.990566	0.99316
1	1	0.990566	0.99316
1	1	0.990566	0.991792
1	1	0.990566	0.991792
1	1	0.990566	0.99316
1	0.91	0.990566	0.991792
1	1	0.990566	0.991792
1	1	0.990566	0.99316
0.090909	0.1	0.990566	0.97948
1	1	0.990566	0.99316
1	1	0.990566	0.991792
1	1	0.990566	0.991792
1	1	0.990566	0.991792
1	1	0.990566	0.99316
0.909091	0.99	0.990566	0.99316
1	1	0.990566	0.991792
1	1	0.990566	0.991792
1	0.99	0.990566	0.991792
1	1	0.990566	0.991792
1	1	0.990566	0.991792
1	1	0.990566	0.99316
1	1	0.990566	0.99316
0.090909	0.14	0.990566	0.99316
0.090909	0.14	0.990566	0.980848
1	1	0.990566	0.994528
1	1	0.990566	0.994528
0.272727	0.28	0.990566	0.980848
1	0.97	0.990566	0.99316
1	1	0.990566	0.995896
1	0.96	0.990566	0.989056
1	1	0.990566	0.995896
1	1	0.990566	0.995896
0.818182	0.88	0.990566	0.995896
1	1	0.990566	0.994528
1	1	0.990566	0.995896
1	1	0.990566	0.994528
1	1	0.990566	0.995896
1	1	0.990566	0.995896
1	1	0.990566	0.995896
1	1	0.990566	0.994528
1	1	0.990566	0.995896
1	1	0.990566	0.995896
1	1	0.990566	0.994528
1	1	0.990566	0.995896
0.727273	0.72	0.990566	0.994528
1	1	0.990566	0.994528
1	1	0.990566	0.994528
0.727273	0.72	0.990566	0.990424
1	1	0.990566	0.994528
1	1	0.990566	0.994528
0.181818	0.11	0.990566	0.98632
1	1	0.990566	0.994528
1	1	0.990566	0.995896
0.909091	0.97	0.990566	0.994528
1	1	0.990566	0.994528
1	1	0.990566	0.994528
1	1	0.990566	0.995896
1	1	0.990566	0.994528
1	1	0.990566	0.995896
0.090909	0.12	0.990566	0.990424
1	0.99	0.990566	0.995896
1	1	0.990566	0.994528
1	0.97	0.990566	0.995896
1	1	0.990566	0.994528
1	1	0.990566	0.994528
1	1	0.990566	0.990424
1	1	0.990566	0.994528
1	1	0.990566	0.994528
1	1	0.990566	0.994528
1	1	0.990566	0.994528
1	1	0.990566	0.994528
1	1	0.990566	0.995896
1	1	0.990566	0.995896
1	1	0.990566	0.995896
0.727273	0.8	0.971698	0.984952
1	1	0.990566	0.994528
1	1	0.990566	0.994528
1	1	0.990566	0.99316
1	1	0.990566	0.99316
1	1	0.990566	0.99316
1	1	0.990566	0.99316
1	1	0.990566	0.994528
1	1	0.990566	0.99316
0.363636	0.39	0.990566	0.98632
1	1	0.990566	0.994528
1	1	0.990566	0.994528
0.181818	0.2	0.990566	0.980848
1	1	0.990566	0.99316
1	1	0.990566	0.99316
1	1	0.990566	0.994528
1	1	0.990566	0.99316
1	1	0.990566	0.99316
0.636364	0.7	1	0.98632
1	1	1	0.994528
1	0.99	1	0.995896
0.090909	0.13	1	0.987688
1	1	1	0.99316
1	1	1	0.994528
0.818182	0.84	1	0.991792
0.909091	0.89	1	0.995896
1	1	1	0.995896
1	1	1	0.990424
1	0.99	1	0.994528
1	1	1	0.995896
1	1	1	0.994528
1	0.99	1	0.994528
1	1	1	0.994528
1	1	1	0.994528
1	1	1	0.994528
1	1	1	0.994528
1	0.99	1	0.991792
1	1	1	0.995896
1	1	1	0.995896
1	1	1	0.995896
1	1	1	0.995896
1	1	1	0.995896
1	1	1	0.994528
1	1	1	0.994528
0.090909	0.1	1	0.994528
0.090909	0.1	1	0.987688
1	1	1	0.995896
1	1	1	0.995896
0.181818	0.11	1	0.982216
1	1	1	0.994528
1	1	1	0.994528
0.363636	0.35	1	0.98632
1	1	1	0.997264
1	1	1	0.995896
1	0.98	1	0.99316
1	1	1	0.995896
0.090909	0.1	1	0.997264
1	1	1	0.983584
1	1	1	0.99316
1	1	1	0.995896
0.454545	0.47	1	0.997264
1	1	1	0.997264
1	1	1	0.995896
0.909091	0.98	1	0.995896
1	1	1	0.995896
1	1	1	0.995896
1	1	1	0.989056
1	1	1	0.99316
1	1	1	0.994528
1	0.99	1	0.99316
1	1	1	0.994528
1	1	1	0.994528
0.909091	0.99	1	0.995896
1	1	1	0.994528
1	1	1	0.995896
0.454545	0.41	1	0.994528
1	1	1	0.994528
1	1	1	0.994528
0.454545	0.39	1	0.994528
1	1	1	0.995896
1	1	1	0.995896
1	1	1	0.995896
1	1	1	0.995896
1	1	1	0.994528
1	1	1	0.995896
1	1	1	0.997264
1	1	1	0.997264
0.454545	0.45	1	0.987688
1	1	1	0.997264
1	1	1	0.997264
1	0.98	1	0.989056
1	1	1	0.997264
1	1	1	0.995896
1	1	1	0.997264
1	1	1	0.995896
1	1	1	0.995896
0.090909	0.1	1	0.983584
1	1	1	0.997264
1	1	1	0.995896
0.909091	0.82	1	0.991792
1	1	1	0.995896
1	1	1	0.997264
1	0.94	1	0.987688
1	1	1	0.997264
1	1	1	0.997264
0.090909	0.11	1	0.983584
1	1	1	0.995896
1	1	1	0.997264
1	1	1	0.997264
1	1	1	0.997264
1	1	1	0.997264
0.090909	0.1	1	0.997264
1	1	1	0.995896
1	1	1	0.997264
1	1	1	0.994528
1	1	1	0.995896
1	1	1	0.997264
1	1	1	0.994528
1	1	1	0.994528
1	1	1	0.995896
1	1	1	0.994528
1	1	1	0.995896
1	1	1	0.994528
1	0.96	1	0.994528
1	1	1	0.994528
1	1	1	0.994528
0.909091	0.89	1	0.990424
1	1	1	0.994528
1	1	1	0.994528
0.090909	0.1	1	0.994528
1	1	1	0.994528
1	1	1	0.995896
1	1	1	0.997264
0.818182	0.83	1	0.995896
1	1	1	0.995896
1	1	1	0.994528
1	1	1	0.994528
1	1	1	0.995896
1	0.99	1	0.995896
1	1	1	0.995896
1	1	1	0.995896
0.636364	0.7	1	0.98632
1	1	1	0.995896
1	1	1	0.994528
1	1	1	0.994528
1	1	1	0.995896
1	1	1	0.994528
1	1	1	0.994528
0.909091	0.99	1	0.994528
1	1	1	0.995896
1	1	1	0.995896
1	1	1	0.994528
1	1	1	0.994528
0.818182	0.86	1	0.987688
1	1	1	0.994528
1	1	1	0.994528
0.090909	0.1	1	0.983584
1	1	1	0.995896
1	1	1	0.995896
0.909091	0.98	1	0.987688
1	1	1	0.994528
1	1	1	0.995896
0.090909	0.25	1	0.995896
1	1	1	0.994528
1	1	1	0.995896
0.090909	0.1	1	0.994528
1	1	1	0.995896
1	1	1	0.995896
1	0.99	1	0.994528
1	1	1	0.994528
1	1	1	0.995896
0.363636	0.39	1	0.990424
1	1	1	0.994528
1	1	1	0.995896
1	0.99	1	0.994528
1	1	1	0.99316
1	1	1	0.99316
1	1	1	0.994528
1	1	1	0.994528
1	1	1	0.99316
0.909091	0.83	1	0.995896
1	1	1	0.995896
1	1	1	0.997264
1	0.93	1	0.995896
1	1	1	0.997264
1	1	1	0.995896
1	1	1	0.997264
1	1	1	0.997264
1	1	1	0.998632
1	1	1	0.998632
1	1	1	0.998632
1	1	1	0.997264
1	1	1	0.997264
1	1	1	0.998632
1	1	1	0.997264
0.090909	0.1	1	0.98632
1	1	1	0.997264
1	1	1	0.998632
1	0.99	1	0.990424
1	1	1	0.998632
1	1	1	0.998632
1	1	1	0.998632
1	1	1	0.998632
1	1	1	0.997264
0.727273	0.78	1	0.998632
1	1	1	0.997264
1	1	1	0.997264
1	1	1	0.997264
1	1	1	0.997264
1	1	1	0.998632
1	1	1	0.990424
1	1	1	0.995896
1	1	1	0.998632
0.727273	0.73	1	0.998632
1	1	1	0.998632
1	1	1	0.997264
0.090909	0.1	1	0.984952
1	1	1	0.997264
1	1	1	0.997264
0.090909	0.1	1	0.98632
1	1	1	0.998632
1	1	1	0.997264
0.636364	0.68	1	0.99316
1	1	1	0.997264
1	1	1	0.997264
0.909091	0.87	1	0.998632
1	1	1	0.998632
1	1	1	1
0.090909	0.1	1	0.98632
1	1	1	1
1	1	1	1
1	0.98	1	0.998632
1	1	1	0.998632
1	1	1	1
1	1	1	1
1	0.99	1	1
1	1	1	1
0.818182	0.91	1	0.998632
0.090909	0.1	1	0.990424
1	1	1	0.998632
0.090909	0.1	1	1
1	1	1	0.998632
1	1	1	0.998632
0.090909	0.1	1	0.987688
1	1	1	1
1	1	1	0.998632
1	1	1	0.998632
1	1	1	0.998632
1	1	1	0.998632
1	1	1	1
1	1	1	1
1	1	1	0.998632
0.909091	0.97	1	0.990424
1	1	1	1
1	1	1	0.998632
0.181818	0.28	1	1
1	1	1	0.998632
1	1	1	0.998632
0.090909	0.1	1	0.990424
1	1	1	1
1	1	1	1
0.454545	0.4	1	1
1	1	0.990566	0.997264
1	1	1	0.990424
0.181818	0.12	1	0.995896
1	1	1	0.998632
1	1	1	1
0.272727	0.3	1	0.998632
1	1	1	0.998632
1	1	1	0.998632
1	1	1	0.994528
1	1	1	0.997264
1	1	1	1
0.636364	0.72	0.990566	0.997264
1	1	1	0.987688
1	1	1	1
0.909091	0.89	1	0.991792
1	1	1	0.998632
1	1	1	0.998632
1	1	1	0.998632
0.909091	1	1	1
1	1	1	1
0.818182	0.86	1	0.998632
0.090909	0.09	0.990566	0.989056
1	1	1	0.998632
0.636364	0.7	1	0.987688
1	1	1	1
1	1	1	1
1	0.99	1	0.995896
1	1	1	0.998632
1	1	1	1
0.909091	0.86	1	1
1	1	1	0.998632
1	1	1	0.998632
0.363636	0.29	1	0.998632
1	1	1	1
1	1	1	0.998632
0.363636	0.36	1	1
1	1	1	1
1	1	1	0.998632
1	0.98	1	0.998632
1	1	1	1
1	1	1	0.998632
1	1	1	0.990424
1	1	1	1
1	1	1	1
1	1	1	0.998632
1	0.99	1	1
1	1	1	0.998632
1	1	1	0.998632
1	1	1	0.998632
1	1	1	1
0.909091	0.99	1	0.997264
1	1	1	1
1	1	1	1
1	1	1	0.991792
1	1	1	1
1	1	1	0.997264
0.909091	0.85	1	1
1	1	1	1
1	1	1	0.998632
0.363636	0.37	1	1
1	1	1	0.998632
1	1	1	1
0.818182	0.86	1	0.998632
1	0.99	1	0.998632
1	1	1	0.998632
0.727273	0.81	1	0.998632
1	1	1	0.998632
1	1	1	0.997264
0.090909	0.98	1	0.98632
0.090909	0.98	1	0.997264
0.090909	0.12	1	0.997264
0.090909	0.12	1	0.998632
1	1	1	0.995896
1	1	1	0.997264
0.090909	0.1	1	0.997264
1	1	1	0.994528
1	1	1	0.995896
0.090909	0.21	1	0.995896
1	1	1	0.994528
1	1	1	0.995896
1	1	1	0.98632
0.090909	0.1	1	0.994528
1	0.99	1	0.994528
1	0.93	1	0.995896
1	1	1	0.995896
1	1	1	0.994528
0.636364	0.71	1	0.987688
1	1	1	0.997264
1	1	1	0.997264
1	1	1	0.997264
1	1	1	0.997264
1	1	1	0.995896
0.818182	0.81	1	0.99316
1	1	1	0.995896
1	1	1	0.997264
0.454545	0.4	1	0.989056
1	1	1	0.995896
1	1	1	0.997264
0.363636	0.39	1	0.987688
0.454545	0.4	1	0.997264
1	1	1	0.995896
1	1	1	0.995896
1	1	1	0.995896
1	1	1	0.995896
0.909091	0.98	1	0.995896
1	1	1	0.995896
1	1	1	0.998632
0.818182	0.74	1	0.997264
1	1	1	0.997264
1	1	1	0.997264
0.727273	0.77	1	0.99316
1	1	1	0.998632
1	1	1	0.998632
1	1	1	0.989056
1	1	1	0.998632
1	1	1	0.997264
0.090909	0.1	1	0.998632
1	1	1	0.997264
1	1	1	0.998632
1	1	1	0.998632
1	1	1	0.998632
1	1	1	0.997264
1	1	1	0.997264
1	1	1	0.998632
1	1	1	0.998632
0.181818	0.11	1	0.998632
1	1	1	0.997264
1	1	1	0.998632
0.181818	0.12	1	0.989056
1	1	1	0.997264
1	1	1	0.997264
0.909091	0.98	1	0.997264
1	1	1	0.998632
1	1	1	0.998632
0.181818	0.24	1	0.98632
1	1	1	0.998632
1	1	1	0.998632
0.909091	0.97	1	0.998632
1	1	1	0.998632
1	1	1	1
0.090909	0.1	1	0.998632
1	1	1	0.998632
1	1	1	1
0.909091	0.96	1	1
1	1	1	1
1	1	1	1
0.818182	0.96	1	0.990424
1	1	1	1
1	1	1	1
0.090909	0.1	1	0.98632
1	1	1	0.998632
0.090909	0.1	1	0.998632
0.181818	0.21	1	0.98632
1	1	1	0.997264
1	1	1	0.998632
0.363636	0.37	1	1
1	1	1	0.998632
1	1	1	0.998632
0.090909	0.1	1	1
1	1	1	1
0.090909	0.1	1	0.998632
0.272727	0.27	1	0.990424
1	1	1	1
1	1	1	1
0.909091	0.81	1	0.991792
1	1	1	0.998632
1	1	1	0.998632
0.090909	0.1	1	0.994528
0.090909	0.1	1	1
1	1	1	0.998632
0.818182	0.8	1	0.991792
1	1	1	0.998632
1	1	1	1
0.727273	0.81	1	0.991792
1	1	1	0.998632
1	1	1	1
1	1	1	1
0.181818	0.26	1	0.994528
1	1	1	1
1	1	1	0.990424
1	1	1	0.998632
1	1	1	0.997264
0.090909	0.11	1	0.989056
1	1	1	0.997264
1	1	1	0.997264
1	1	1	0.997264
1	1	1	0.998632
1	1	1	0.997264
1	1	1	0.998632
1	1	1	0.997264
1	1	1	0.998632
0.090909	0.1	1	0.998632
1	1	1	0.998632
1	1	1	0.998632
1	1	1	0.997264
1	1	1	0.997264
1	1	1	0.997264
1	0.99	1	0.990424
1	1	1	0.997264
1	1	1	0.998632
0.818182	0.83	1	0.995896
1	1	1	0.998632
1	1	1	0.997264
0.636364	0.7	1	0.98632
0.090909	0.1	1	0.995896
1	1	0.990566	0.997264
1	1	1	0.998632
1	1	0.990566	0.994528
1	1	0.990566	0.995896
1	1	0.990566	0.995896
1	1	0.990566	0.994528
0.909091	0.99	0.990566	0.995896
1	1	0.990566	0.995896
1	1	0.990566	0.995896
1	1	0.990566	0.994528
0.727273	0.73	0.990566	0.994528
1	1	0.990566	0.998632
1	1	0.990566	0.997264
0.636364	0.79	0.990566	0.991792
1	1	0.990566	0.995896
1	1	0.990566	0.997264
1	0.99	0.990566	0.998632
1	1	0.990566	0.995896
1	1	0.990566	0.998632
0.363636	0.2	0.981132	0.983584
1	1	0.990566	0.995896
1	1	0.990566	0.995896
1	1	0.990566	0.997264
1	1	0.990566	0.997264
1	1	0.990566	0.997264
0.181818	0.11	0.990566	0.997264
1	1	0.990566	0.997264
1	1	0.990566	0.997264
0.363636	0.37	0.990566	0.997264
1	1	0.990566	0.997264
1	1	0.990566	0.998632
1	1	0.990566	0.995896
1	1	0.990566	0.998632
1	1	0.990566	0.995896
1	1	0.990566	0.997264
1	1	0.990566	0.997264
1	1	0.990566	0.995896
0.090909	0.1	0.990566	0.983584
1	1	0.990566	0.997264
1	1	0.990566	0.995896
0.909091	0.85	0.990566	0.994528
1	1	0.990566	0.997264
1	1	0.990566	0.995896
1	1	0.990566	0.997264
1	1	0.990566	0.998632
1	1	0.990566	0.997264
0.636364	0.69	0.990566	0.984952
1	1	0.990566	0.997264
1	1	0.990566	0.995896
1	1	0.990566	0.997264
1	1	0.990566	0.995896
1	1	0.990566	0.995896
1	0.98	0.990566	0.995896
1	1	0.990566	0.997264
1	1	0.990566	0.998632
1	1	0.990566	0.997264
1	1	0.990566	0.995896
1	1	0.990566	0.995896
1	0.99	0.990566	0.995896
1	1	0.990566	0.997264
1	1	0.990566	0.997264
0.909091	0.96	0.990566	0.997264
1	1	0.990566	0.995896
1	1	0.990566	0.995896
0.909091	0.99	0.990566	0.997264
1	1	0.990566	0.995896
1	1	0.990566	0.995896
0.818182	0.89	0.990566	0.989056
1	1	0.990566	0.997264
0.909091	0.89	0.990566	0.997264
1	0.99	0.990566	0.989056
1	1	0.990566	0.997264
1	1	0.990566	0.994528
1	1	0.990566	0.995896
1	1	0.990566	0.995896
1	1	0.990566	0.995896
1	1	0.990566	0.995896
1	1	0.990566	0.995896
1	1	0.990566	0.997264
0.272727	0.36	0.990566	0.997264
1	1	0.990566	0.995896
1	1	0.990566	0.997264
1	1	0.990566	0.997264
1	1	0.990566	0.998632
1	1	0.990566	0.998632
1	1	0.990566	0.995896
1	1	0.990566	0.997264
1	1	0.990566	0.995896
1	0.99	0.990566	0.997264
1	1	0.990566	0.997264
1	1	0.990566	0.997264
0.363636	0.38	0.990566	0.997264
1	1	0.990566	0.997264
1	1	0.990566	0.995896
0.090909	0.1	0.990566	0.99316
1	1	0.990566	0.995896
1	1	0.990566	0.997264
0.818182	0.84	0.990566	0.987688
1	1	0.990566	0.998632
1	1	0.990566	0.995896
0.818182	0.83	0.990566	0.987688
1	1	0.990566	0.995896
1	1	0.990566	0.997264
1	1	0.990566	0.997264
1	0.99	0.990566	0.995896
1	1	0.990566	0.997264
1	1	0.990566	0.997264
1	1	0.990566	0.997264
1	1	0.990566	0.997264
1	0.99	0.990566	0.99316
1	1	0.990566	0.998632
1	1	0.990566	0.995896
1	1	0.990566	0.998632
1	1	0.990566	0.997264
1	1	0.990566	0.997264
0.090909	0.12	0.990566	0.984952
1	1	0.990566	0.995896
1	1	0.990566	0.998632
0.181818	0.11	0.990566	0.997264
1	1	0.990566	0.995896
1	1	0.990566	0.997264
1	0.99	0.990566	0.995896
1	1	0.990566	0.995896
1	1	0.990566	0.997264
1	0.87	0.990566	0.997264
1	1	0.990566	0.995896
1	1	0.990566	0.997264
0.181818	0.22	0.990566	0.995896
1	1	0.990566	0.995896
1	1	0.990566	0.997264
1	1	0.990566	0.995896
1	1	0.990566	0.997264
1	1	0.990566	0.995896
1	1	0.990566	0.997264
1	1	0.990566	0.987688
1	1	0.990566	0.997264
0.090909	0.1	0.990566	0.982216
1	1	0.990566	0.997264
1	1	0.990566	0.994528
1	1	0.990566	0.984952
1	1	0.990566	0.997264
1	1	0.990566	0.995896
0.909091	0.88	0.990566	0.984952
1	1	0.990566	0.995896
1	1	0.990566	0.995896
1	1	0.990566	0.982216
1	1	0.990566	0.997264
1	1	0.990566	0.997264
0.818182	0.95	0.990566	0.995896
1	1	0.990566	0.995896
1	1	0.990566	0.997264
1	0.96	0.990566	0.994528
1	1	0.990566	0.995896
1	1	0.990566	0.997264
0.818182	0.81	0.990566	0.997264
1	1	0.990566	0.987688
1	1	0.990566	0.995896
1	1	0.990566	0.989056
1	1	0.990566	0.997264
1	1	0.990566	0.997264
0.090909	0.1	0.990566	0.983584
0.181818	0.2	0.990566	0.989056
1	1	0.990566	0.995896
1	1	0.990566	0.995896
1	1	0.990566	0.995896
1	1	0.990566	0.995896
0.090909	0.1	0.990566	0.983584
1	1	0.990566	0.995896
1	1	0.990566	0.995896
0.090909	0.1	0.990566	0.982216
1	1	0.990566	0.995896
1	1	0.990566	0.995896
1	0.99	0.990566	0.987688
1	1	0.990566	0.994528
1	1	0.990566	0.994528
1	1	0.990566	0.994528
1	1	0.990566	0.994528
1	1	0.990566	0.995896
1	1	0.990566	0.995896
1	1	0.990566	0.994528
1	1	0.990566	0.995896
0.090909	0.1	0.990566	0.983584
1	1	0.990566	0.994528
1	1	0.990566	0.994528
0.909091	0.89	0.990566	0.994528
1	1	0.990566	0.994528
1	1	0.990566	0.995896
0.818182	0.77	0.990566	0.984952
1	1	0.990566	0.994528
1	1	0.990566	0.995896
0.272727	0.22	0.990566	0.98632
1	1	0.990566	0.995896
1	1	0.990566	0.994528
0.090909	0.1	0.990566	0.987688
1	1	0.990566	0.995896
1	1	0.990566	0.995896
0.909091	0.99	0.990566	0.987688
1	1	0.990566	0.994528
1	1	0.990566	0.995896
1	1	0.990566	0.995896
1	1	0.990566	0.997264
1	1	0.990566	0.995896
1	1	0.990566	0.997264
1	1	0.990566	0.995896
1	1	0.990566	0.995896
1	1	0.990566	0.997264
1	1	0.990566	0.995896
1	1	0.990566	0.995896
1	1	0.990566	0.997264
1	1	0.990566	0.991792
1	1	0.990566	0.995896
0.818182	0.84	0.990566	0.982216
1	1	0.990566	0.995896
1	1	0.990566	0.997264
1	1	0.990566	0.997264
1	1	0.990566	0.995896
1	1	0.990566	0.997264
1	1	0.990566	0.991792
1	1	0.990566	0.995896
1	1	0.990566	0.997264
1	0.89	0.990566	0.997264
0.181818	0.11	0.990566	0.987688
1	1	0.990566	0.997264
1	1	0.990566	0.983584
1	1	0.990566	0.995896
1	1	0.990566	0.995896
0.636364	0.65	0.990566	0.982216
1	1	0.990566	0.997264
1	1	0.990566	0.997264
1	0.99	0.990566	0.995896
1	1	0.990566	0.997264
1	1	0.990566	0.995896
0.090909	0.1	0.990566	0.987688
0.272727	0.35	0.990566	0.995896
1	1	0.990566	0.995896
0.272727	0.35	0.990566	0.987688
1	1	0.990566	0.997264
1	1	0.990566	0.995896
0.636364	0.71	0.990566	0.995896
1	1	0.990566	0.997264
1	1	0.990566	0.997264
0.090909	0.1	0.990566	0.987688
1	1	0.990566	0.995896
1	1	0.990566	0.995896
0.727273	0.82	0.990566	0.997264
1	1	0.990566	0.995896
1	1	0.990566	0.997264
0.818182	0.78	0.990566	0.997264
1	1	0.990566	0.995896
1	1	0.990566	0.995896
1	0.99	0.990566	0.983584
1	1	0.990566	0.995896
1	1	0.990566	0.997264
1	0.92	0.990566	0.995896
1	1	0.990566	0.995896
1	1	0.990566	0.995896
1	1	0.990566	0.997264
1	1	0.990566	0.995896
1	1	0.990566	0.995896
0.181818	0.28	0.990566	0.995896
1	1	0.990566	0.995896
1	1	0.990566	0.995896
0.818182	0.83	0.990566	0.997264
1	1	0.990566	0.995896
1	1	0.990566	0.994528
0.727273	0.72	0.990566	0.994528
1	1	0.990566	0.994528
1	1	0.990566	0.994528
0.909091	0.9	0.990566	0.991792
1	1	0.990566	0.995896
1	1	0.990566	0.995896
0.909091	0.88	0.990566	0.994528
1	1	0.990566	0.994528
1	1	0.990566	0.994528
0.818182	0.83	0.990566	0.995896
1	1	0.990566	0.995896
1	1	0.990566	0.994528
1	0.97	0.990566	0.994528
1	1	0.990566	0.995896
1	1	0.990566	0.994528
1	1	0.990566	0.994528
1	1	0.990566	0.994528
1	1	0.990566	0.995896
1	1	0.990566	0.995896
1	1	0.990566	0.99316
1	1	0.990566	0.995896
1	1	0.990566	0.995896
1	1	0.990566	0.99316
1	1	0.990566	0.994528
0.727273	0.72	0.990566	0.997264
1	1	0.990566	0.994528
1	1	0.990566	0.994528
0.636364	0.71	0.990566	0.994528
1	1	0.990566	0.994528
1	1	0.990566	0.997264
0.363636	0.35	0.990566	0.994528
1	1	0.990566	0.995896
1	1	0.990566	0.995896
0.818182	0.83	0.990566	0.997264
1	1	0.990566	0.997264
1	1	0.990566	0.998632
0.363636	0.3	0.990566	0.983584
1	1	0.990566	0.995896
1	1	0.990566	0.995896
0.909091	0.9	0.990566	0.998632
1	1	0.990566	0.995896
1	1	0.990566	0.997264
0.818182	0.83	0.990566	0.995896
1	1	0.990566	0.997264
1	1	0.990566	0.995896
0.818182	0.83	0.990566	0.997264
1	1	0.990566	0.997264
1	1	0.990566	0.997264
0.090909	0.1	0.990566	0.995896
1	1	0.990566	0.989056
1	1	0.990566	0.997264
0.727273	0.68	0.990566	0.995896
1	1	0.990566	0.995896
1	1	0.990566	0.995896
0.636364	0.74	0.990566	0.995896
0.181818	0.2	0.990566	0.983584
1	1	0.990566	0.998632
1	1	0.990566	0.995896
1	1	0.990566	0.995896
1	1	0.990566	0.998632
1	1	0.990566	0.995896
1	1	0.990566	0.995896
1	1	0.990566	0.997264
1	1	0.990566	0.997264
1	1	0.990566	0.997264
1	1	0.990566	0.995896
1	1	0.990566	0.984952
0.090909	0.1	0.990566	0.990424
1	1	0.990566	0.997264
0.090909	0.1	0.990566	0.987688
1	1	0.990566	0.995896
1	1	0.990566	0.997264
0.090909	0.1	0.990566	0.997264
1	1	0.990566	0.997264
1	1	0.990566	0.995896
0.090909	0.1	0.990566	0.995896
1	1	0.990566	0.995896
1	1	0.990566	0.995896
1	1	0.990566	0.989056
1	1	0.990566	0.997264
1	1	0.990566	0.997264
1	1	0.990566	0.995896
1	0.95	0.990566	0.994528
1	1	0.990566	0.997264
0.181818	0.2	0.990566	0.998632
1	1	0.990566	0.995896
1	1	0.990566	0.997264
1	1	0.990566	0.997264
1	1	0.990566	0.997264
1	1	0.990566	0.997264
1	1	0.990566	0.995896
1	1	0.990566	0.997264
1	1	0.990566	0.995896
0.636364	0.72	0.990566	0.995896
1	1	0.990566	0.997264
1	1	0.990566	0.995896
0.454545	0.47	0.990566	0.995896
1	1	0.990566	0.995896
1	1	0.990566	0.995896
0.090909	0.1	0.990566	0.995896
1	1	0.990566	0.994528
1	1	0.990566	0.995896
1	1	0.990566	0.995896
1	1	0.990566	0.995896
1	1	0.990566	0.995896
0.090909	0.1	0.990566	0.995896
1	1	0.990566	0.995896
1	1	0.990566	0.995896
1	0.99	0.990566	0.997264
1	1	0.990566	0.997264
1	1	0.990566	0.995896
1	1	0.990566	0.997264
1	1	0.990566	0.995896
1	1	0.990566	0.998632
0.818182	0.76	0.990566	0.997264
1	1	0.990566	0.997264
1	1	0.990566	0.989056
0.909091	0.88	0.990566	0.989056
1	1	0.990566	0.995896
1	1	0.990566	0.995896
0.181818	0.15	0.990566	0.997264
1	1	0.990566	0.995896
1	1	0.990566	0.998632
0.818182	0.86	0.990566	0.99316
0.363636	0.29	0.990566	0.998632
1	1	0.990566	0.997264
1	0.97	0.990566	0.997264
1	1	0.990566	0.998632
1	1	0.990566	0.998632
0.181818	0.2	0.990566	0.997264
1	1	0.990566	0.997264
1	1	0.990566	0.994528
1	1	0.990566	0.991792
1	1	0.990566	0.99316
1	1	0.990566	0.99316
1	1	0.990566	0.98632
1	1	0.990566	0.994528
1	1	0.990566	0.994528
1	1	0.990566	0.98632
1	1	0.990566	0.994528
1	1	0.990566	0.99316
0.909091	0.86	0.990566	0.990424
1	1	0.990566	0.994528
1	1	0.990566	0.994528
1	1	0.990566	0.98632
1	1	0.990566	0.994528
1	1	0.990566	0.99316
0.909091	0.91	0.990566	0.99316
1	1	0.990566	0.99316
1	1	1	0.994528
0.818182	0.72	1	0.982216
1	1	1	0.994528
1	1	1	0.994528
0.909091	0.87	1	0.987688
1	1	1	0.995896
1	1	1	0.99316
1	1	1	0.994528
1	1	1	0.994528
1	1	1	0.99316
1	1	1	0.99316
1	1	1	0.994528
1	1	1	0.99316
1	1	1	0.994528
1	1	1	0.99316
1	1	1	0.99316
0.090909	0.1	1	0.980848
1	1	1	0.99316
1	1	1	0.99316
0.727273	0.71	1	0.99316
1	1	1	0.994528
1	1	1	0.99316
0.909091	0.99	1	0.99316
1	0.91	1	0.994528
1	1	1	0.994528
0.818182	0.83	1	0.994528
1	1	1	0.99316
1	1	1	0.994528
0.363636	0.29	1	0.994528
1	1	1	0.994528
1	1	1	0.994528
0.818182	0.83	1	0.99316
1	1	1	0.994528
1	1	1	0.99316
1	0.99	1	0.994528
1	1	1	0.994528
1	0.99	1	0.994528
0.090909	0.1	1	0.984952
1	1	1	0.994528
1	1	1	0.994528
0.090909	0.11	1	0.980848
1	1	1	0.99316
1	1	1	0.99316
0.727273	0.82	1	0.990424
1	1	1	0.994528
1	1	1	0.994528
1	1	1	0.994528
1	1	1	0.99316
1	1	1	0.994528
0.090909	0.1	1	0.99316
0.090909	0.1	1	0.994528
1	1	1	0.99316
0.090909	0.1	1	0.987688
1	1	1	0.995896
1	1	1	0.994528
0.727273	0.66	1	0.990424
1	1	1	0.995896
1	1	1	0.995896
0.909091	0.89	1	0.994528
1	1	1	0.995896
1	1	1	0.995896
1	1	1	0.995896
1	1	1	0.995896
1	1	1	0.995896
1	1	1	0.994528
1	1	1	0.995896
1	1	1	0.994528
1	0.97	1	0.995896
1	1	1	0.994528
1	1	1	0.995896
0.909091	0.86	1	0.98632
0.090909	0.1	1	0.995896
1	1	1	0.995896
0.090909	0.1	1	0.995896
0.090909	0.1	1	0.994528
1	0.99	1	0.995896
0.090909	0.1	1	0.995896
1	1	1	0.995896
1	1	1	0.994528
0.181818	0.15	1	0.995896
1	1	1	0.995896
1	1	1	0.995896
0.909091	0.73	1	0.994528
1	1	1	0.994528
1	1	1	0.994528
0.272727	0.28	1	0.982216
1	1	1	0.995896
1	1	1	0.994528
0.363636	0.33	1	0.982216
1	1	1	0.994528
1	1	1	0.994528
0.090909	0.11	1	0.994528
0.090909	0.1	1	0.994528
1	1	1	0.994528
0.090909	0.1	1	0.990424
1	1	1	0.994528
1	0.99	1	0.994528
1	1	1	0.994528
1	0.99	1	0.994528
1	1	1	0.99316
0.727273	0.73	1	0.984952
1	1	1	0.99316
1	0.99	1	0.99316
1	1	1	0.99316
0.090909	0.11	1	0.99316
1	1	1	0.994528
0.636364	0.62	1	0.994528
1	1	1	0.994528
1	1	1	0.994528
0.909091	0.92	1	0.984952
1	1	1	0.994528
1	1	1	0.995896
0.181818	0.12	1	0.994528
1	1	1	0.995896
1	1	1	0.995896
0.090909	0.1	1	0.994528
1	1	1	0.994528
1	1	1	0.995896
1	1	1	0.987688
1	1	1	0.994528
1	0.99	1	0.995896
0.090909	0.1	1	0.995896
1	1	1	0.994528
1	1	1	0.994528
0.090909	0.1	1	0.982216
1	1	1	0.995896
1	1	1	0.995896
0.727273	0.92	1	0.995896
1	1	1	0.994528
1	1	1	0.995896
1	0.99	1	0.99316
1	1	1	0.994528
1	1	1	0.994528
0.818182	0.95	1	0.994528
1	1	1	0.995896
1	1	1	0.995896
0.090909	0.14	1	0.994528
1	1	1	0.99316
1	1	1	0.99316
1	1	1	0.991792
1	1	1	0.99316
1	1	1	0.994528
1	0.96	1	0.995896
1	1	1	0.994528
1	1	1	0.995896
0.818182	0.89	1	0.987688
1	1	1	0.995896
1	1	1	0.994528
0.454545	0.41	1	0.994528
1	1	1	0.995896
1	1	1	0.995896
0.909091	0.98	1	0.994528
1	1	1	0.994528
1	1	1	0.994528
1	1	1	0.98632
1	1	1	0.994528
1	1	1	0.994528
0.090909	0.1	1	0.98632
0.818182	0.87	1	0.994528
1	1	1	0.994528
1	1	1	0.995896
1	1	1	0.994528
1	1	1	0.994528
1	1	1	0.995896
1	1	1	0.994528
1	1	1	0.995896
1	1	1	0.995896
1	1	1	0.994528
1	1	1	0.995896
1	1	1	0.995896
1	1	1	0.995896
1	1	1	0.995896
0.090909	0.1	1	0.990424
1	1	1	0.995896
1	1	1	0.995896
1	1	1	0.995896
1	1	1	0.990424
1	1	1	0.994528
1	1	1	0.994528
1	1	1	0.994528
1	1	1	0.994528
1	1	1	0.994528
1	1	1	0.994528
1	1	1	0.994528
0.818182	0.94	1	0.994528
1	1	1	0.994528
1	1	1	0.994528
0.090909	0.15	1	0.98632
1	0.99	1	0.98632
0.909091	0.99	1	0.994528
0.818182	0.84	1	0.99316
1	1	1	0.995896
1	1	1	0.994528
1	1	1	0.994528
1	1	1	0.994528
1	1	1	0.99316
1	1	1	0.99316
1	1	1	0.995896
1	0.97	1	0.994528
0.909091	0.75	1	0.98632
1	1	1	0.995896
1	1	1	0.995896
0.909091	0.9	1	0.99316
1	1	1	0.995896
1	1	1	0.995896
0.272727	0.27	1	0.994528
1	1	1	0.995896
1	1	1	0.994528
1	0.9	1	0.987688
1	1	1	0.994528
1	1	1	0.995896
0.909091	0.87	1	0.98632
1	1	1	0.994528
1	1	1	0.995896
0.090909	0.1	1	0.98632
1	1	1	0.994528
1	1	1	0.994528
1	1	1	0.995896
0.909091	0.99	1	0.995896
1	1	1	0.994528
0.090909	0.1	1	0.994528
1	1	1	0.994528
1	1	1	0.994528
0.363636	0.23	1	0.984952
0.363636	0.39	1	0.994528
1	1	1	0.994528
1	0.98	1	0.995896
1	0.99	1	0.995896
1	1	1	0.994528
1	1	1	0.994528
1	1	1	0.994528
1	1	1	0.994528
1	1	1	0.994528
1	1	1	0.99316
1	1	1	0.99316
1	1	1	0.99316
1	1	1	0.99316
1	1	1	0.994528
1	0.98	1	0.994528
1	1	1	0.994528
1	1	1	0.994528
0.909091	0.9	1	0.994528
1	1	1	0.994528
1	1	1	0.994528
0.909091	0.8	1	0.990424
1	1	1	0.995896
1	1	1	0.994528
0.090909	0.13	1	0.982216
1	1	1	0.995896
1	1	1	0.994528
0.090909	0.1	1	0.991792
1	1	1	0.982216
0.818182	0.97	1	0.995896
1	1	1	0.995896
1	1	1	0.994528
1	1	1	0.994528
1	0.9	1	0.991792
1	1	1	0.995896
1	1	1	0.995896
0.363636	0.36	1	0.994528
1	1	1	0.994528
1	1	1	0.995896
0.272727	0.28	0.990566	0.976744
1	0.97	1	0.994528
1	1	1	0.994528
1	1	1	0.982216
1	1	1	0.994528
1	1	1	0.991792
1	1	1	0.99316
1	1	1	0.990424
1	1	1	0.991792
1	1	1	0.980848
1	1	1	0.99316
1	1	1	0.991792
0.818182	0.88	1	0.991792
1	1	1	0.991792
1	1	1	0.991792
0.727273	0.8	1	0.978112
1	1	1	0.984952
1	1	1	0.991792
0.454545	0.48	1	0.97948
1	1	1	0.975376
1	1	1	0.975376
1	1	1	0.975376
1	1	1	0.976744
1	1	1	0.978112
1	1	1	0.978112
1	1	1	0.978112
1	1	1	0.976744
1	1	1	0.976744
1	1	1	0.976744
1	1	1	0.976744
0.090909	0.1	1	0.976744
1	1	1	0.976744
1	1	1	0.975376
0.090909	0.11	1	0.9658
1	1	1	0.975376
1	1	1	0.975376
0.909091	0.99	1	0.976744
1	1	1	0.97948
1	1	1	0.97948
1	1	1	0.97948
1	1	1	0.97948
1	1	1	0.978112
1	1	1	0.978112
1	0.91	1	0.978112
1	1	1	0.978112
0.909091	0.95	1	0.969904
1	0.99	1	0.97948
1	1	1	0.978112
0.272727	0.22	1	0.971272
1	1	1	0.97948
1	1	1	0.978112
0.818182	0.79	1	0.976744
1	1	1	0.97948
1	1	1	0.975376
0.090909	0.1	1	0.9658
1	1	1	0.97948
1	1	1	0.978112
1	1	1	0.978112
1	1	1	0.978112
1	1	1	0.976744
1	1	1	0.978112
1	1	1	0.978112
1	1	1	0.978112
0.090909	0.1	1	0.978112
1	1	1	0.978112
1	1	1	0.978112
0.090909	0.18	1	0.978112
1	1	1	0.97948
1	1	1	0.975376
0.090909	0.1	1	0.97948
1	1	1	0.97948
1	1	1	0.978112
0.181818	0.14	1	0.974008
1	1	1	0.978112
1	1	1	0.97948
0.909091	0.94	1	0.975376
1	1	1	0.978112
1	1	1	0.978112
0.272727	0.22	1	0.978112
1	1	1	0.978112
1	1	1	0.978112
1	0.99	1	0.969904
1	1	1	0.97948
1	1	1	0.97948
1	1	1	0.978112
1	1	1	0.97948
1	1	1	0.97948
0.272727	0.26	1	0.978112
1	1	1	0.978112
1	1	1	0.978112
1	0.98	1	0.976744
1	1	1	0.978112
1	1	1	0.976744
0.363636	0.29	1	0.969904
1	1	1	0.978112
1	1	1	0.978112
0.090909	0.1	1	0.9658
1	1	1	0.978112
1	1	1	0.978112
0.818182	0.83	1	0.9658
1	1	1	0.978112
1	1	1	0.978112
0.909091	0.99	1	0.976744
1	1	1	0.974008
1	1	1	0.974008
1	0.99	1	0.975376
1	1	1	0.975376
1	1	1	0.975376
0.181818	0.13	1	0.961696
1	1	1	0.976744
1	1	1	0.976744
1	1	1	0.976744
1	1	1	0.975376
1	1	1	0.978112
0.090909	0.1	1	0.976744
1	1	1	0.976744
1	1	1	0.976744
1	1	1	0.976744
1	1	1	0.976744
1	1	1	0.978112
1	1	1	0.974008
1	1	1	0.976744
1	1	1	0.976744
0.181818	0.12	1	0.976744
1	1	1	0.978112
1	1	1	0.976744
1	1	1	0.978112
1	1	1	0.976744
1	1	1	0.976744
0.818182	0.84	1	0.976744
1	1	1	0.975376
1	1	1	0.976744
0.090909	0.1	1	0.976744
0.090909	0.1	1	0.964432
1	1	1	0.976744
0.090909	0.1	1	0.9658
1	1	1	0.978112
1	1	1	0.978112
0.090909	0.1	1	0.969904
1	1	1	0.976744
1	1	1	0.976744
1	1	1	0.976744
1	1	1	0.978112
1	1	1	0.976744
0.181818	0.16	1	0.975376
1	1	1	0.975376
1	1	1	0.976744
0.909091	0.97	1	0.968536
1	1	1	0.976744
1	1	1	0.976744
0.727273	0.72	1	0.968536
1	1	1	0.976744
1	1	1	0.974008
0.181818	0.12	1	0.97264
1	1	1	0.975376
1	1	1	0.975376
0.909091	0.98	1	0.976744
1	1	1	0.975376
1	1	1	0.975376
1	1	1	0.964432
1	1	1	0.975376
1	1	1	0.976744
0.818182	0.78	1	0.964432
1	1	1	0.976744
1	1	1	0.969904
0.909091	0.91	1	0.97264
1	1	1	0.975376
1	1	1	0.975376
0.363636	0.38	1	0.971272
1	1	1	0.975376
1	1	1	0.975376
1	0.99	1	0.964432
1	1	1	0.975376
1	1	1	0.976744
0.636364	0.7	1	0.964432
1	1	1	0.975376
1	1	1	0.975376
1	1	1	0.976744
1	1	1	0.975376
1	1	1	0.976744
1	0.94	1	0.964432
1	1	1	0.974008
1	1	1	0.976744
1	1	1	0.964432
1	1	1	0.974008
1	1	1	0.974008
1	1	1	0.975376
1	1	1	0.975376
1	1	1	0.975376
0.363636	0.38	1	0.964432
1	1	1	0.975376
1	1	1	0.975376
1	0.99	1	0.964432
1	1	1	0.975376
1	1	1	0.975376
1	1	1	0.97264
1	1	1	0.974008
1	1	1	0.974008
0.363636	0.36	1	0.975376
1	1	1	0.975376
1	1	1	0.975376
1	1	1	0.9658
1	1	1	0.976744
1	1	1	0.976744
0.909091	0.65	1	0.968536
1	1	1	0.976744
1	1	1	0.975376
0.181818	0.14	1	0.975376
1	1	1	0.975376
1	1	1	0.976744
0.636364	0.71	1	0.9658
1	1	1	0.976744
1	1	1	0.975376
0.454545	0.38	1	0.976744
1	1	1	0.976744
1	1	1	0.976744
1	0.99	1	0.97264
1	1	1	0.974008
1	1	1	0.976744
1	1	1	0.97264
1	1	1	0.975376
1	1	1	0.975376
0.909091	0.99	1	0.974008
1	1	1	0.974008
1	1	1	0.974008
0.090909	0.13	1	0.963064
1	1	1	0.975376
1	1	1	0.975376
1	1	1	0.975376
1	1	1	0.974008
1	1	1	0.974008
0.818182	0.83	1	0.97264
1	1	1	0.975376
1	1	1	0.974008
0.454545	0.48	1	0.975376
1	1	1	0.974008
1	1	1	0.975376
1	1	1	0.974008
1	1	1	0.975376
1	1	1	0.974008
0.090909	0.11	1	0.9658
1	1	1	0.97264
1	1	1	0.975376
0.454545	0.39	1	0.975376
1	1	1	0.975376
1	1	1	0.975376
0.818182	0.83	1	0.967168
1	1	1	0.975376
1	1	1	0.974008
0.636364	0.71	1	0.963064
1	1	1	0.97264
1	0.93	1	0.974008
1	0.99	1	0.975376
1	1	1	0.971272
1	1	1	0.975376
0.909091	0.99	1	0.971272
0.636364	0.85	1	0.975376
1	1	1	0.976744
0.090909	0.24	1	0.975376
0.818182	0.97	1	0.968536
1	0.86	1	0.976744
0.909091	0.82	1	0.97264
1	1	1	0.974008
1	1	1	0.975376
0.909091	0.99	1	0.976744
1	1	1	0.975376
1	1	1	0.975376
0.818182	0.85	1	0.968536
1	1	1	0.976744
1	1	1	0.975376
1	1	1	0.976744
1	1	1	0.975376
1	1	1	0.975376
0.090909	0.1	1	0.97264
1	1	1	0.976744
1	1	1	0.976744
0.727273	0.73	1	0.967168
1	1	1	0.975376
1	1	1	0.975376
0.090909	0.1	1	0.963064
1	1	1	0.975376
1	1	1	0.975376
1	1	1	0.978112
1	1	1	0.978112
1	1	1	0.978112
0.818182	0.88	1	0.975376
1	1	1	0.976744
1	1	1	0.976744
1	1	1	0.976744
1	1	1	0.978112
1	1	1	0.978112
1	1	1	0.978112
1	1	1	0.975376
1	1	1	0.978112
1	0.99	1	0.968536
0.181818	0.24	1	0.964432
1	1	1	0.975376
0.090909	0.1	1	0.964432
1	1	1	0.976744
1	1	1	0.976744
0.727273	0.63	1	0.964432
0.090909	0.1	1	0.964432
1	1	1	0.975376
1	0.91	1	0.974008
1	1	1	0.998632
1	1	1	0.998632
0.272727	0.45	1	0.998632
1	1	1	0.997264
1	1	1	0.997264
0.818182	0.95	1	0.997264
1	1	1	0.998632
1	1	1	0.997264
1	1	1	0.990424
1	1	1	0.997264
1	1	1	0.997264
1	1	1	0.998632
1	1	1	0.997264
1	1	1	0.997264
0.818182	0.85	1	0.997264
1	1	1	0.997264
1	1	1	0.997264
1	0.99	1	0.998632
1	1	1	1
1	1	1	0.998632
0.090909	0.11	1	0.98632
1	1	1	0.990424
1	1	1	1
0.909091	0.98	1	0.991792
1	1	1	0.998632
1	1	1	0.998632
0.818182	0.82	1	1
1	1	1	0.998632
1	1	1	1
0.818182	0.82	1	0.998632
1	1	1	0.998632
1	1	1	1
0.909091	0.99	1	0.990424
1	1	1	1
1	1	1	1
0.272727	0.25	1	0.987688
1	1	1	1
1	1	1	1
1	1	1	1
1	1	1	0.998632
1	1	1	1
1	1	1	1
1	1	1	0.991792
1	1	1	0.991792
1	1	1	1
1	1	1	1
1	1	1	1
0.181818	0.21	1	0.998632
1	1	1	0.998632
1	1	1	0.998632
0.090909	0.11	1	0.990424
1	1	1	0.997264
1	1	1	1
1	1	1	0.990424
1	1	1	0.998632
1	1	1	1
1	1	1	0.990424
1	1	1	0.998632
1	1	1	0.998632
0.909091	0.97	1	1
1	1	1	1
1	1	1	0.998632
0.909091	0.88	1	0.990424
1	1	1	0.997264
1	1	1	0.998632
1	1	1	0.998632
1	1	1	0.998632
1	1	1	0.997264
1	0.99	1	0.998632
1	1	1	0.998632
1	1	1	0.997264
1	0.96	1	0.995896
1	1	1	0.997264
1	1	1	0.998632
1	1	1	0.998632
1	1	1	0.997264
1	1	1	0.997264
1	1	1	0.989056
1	1	1	0.998632
1	1	1	0.997264
0.909091	0.98	1	0.998632
1	1	1	0.997264
1	1	1	0.998632
0.909091	0.99	1	0.994528
1	1	1	0.997264
1	1	1	0.997264
1	0.99	1	0.997264
1	1	1	0.998632
1	1	1	0.997264
1	1	1	0.997264
1	1	1	0.998632
1	1	1	0.997264
1	1	1	0.997264
1	1	1	0.997264
1	1	1	0.998632
0.090909	0.1	1	0.991792
1	1	1	0.998632
1	1	1	0.997264
1	1	1	0.99316
0.090909	0.1	1	0.998632
1	1	1	0.998632
1	1	1	0.989056
1	1	1	0.997264
1	1	1	0.998632
1	1	1	0.998632
1	1	1	0.997264
1	1	0.990566	0.997264
0.090909	0.1	1	0.998632
1	1	1	0.997264
1	1	1	0.997264
0.454545	0.43	1	0.997264
1	1	1	0.994528
1	1	1	0.994528
0.181818	0.27	1	0.990424
1	1	1	0.994528
1	1	1	0.994528
0.818182	0.8	1	0.984952
1	1	1	0.994528
1	1	1	0.994528
0.454545	0.48	1	0.994528
0.909091	0.98	1	0.99316
1	1	1	0.994528
0.090909	0.1	1	0.994528
1	1	1	0.994528
1	1	1	0.995896
1	1	1	0.98632
1	1	1	0.994528
1	1	1	0.994528
0.909091	0.99	1	0.98632
1	1	1	0.995896
1	1	1	0.994528
0.727273	0.95	1	0.995896
1	1	1	0.994528
1	1	1	0.995896
1	1	1	0.982216
1	1	1	0.995896
1	1	1	0.995896
0.090909	0.1	1	0.995896
1	1	1	0.995896
1	1	1	0.994528
1	1	1	0.995896
1	1	1	0.995896
1	1	1	0.995896
1	1	1	0.990424
0.090909	0.19	1	0.98632
1	1	1	0.995896
0.636364	0.7	1	0.983584
1	1	1	0.995896
1	1	1	0.995896
1	0.99	1	0.995896
1	1	1	0.994528
1	1	1	0.994528
0.454545	0.39	1	0.994528
1	1	1	0.995896
1	1	1	0.995896
0.272727	0.26	1	0.987688
1	1	1	0.995896
1	1	1	0.997264
0.454545	0.38	1	0.997264
1	1	1	0.997264
1	1	1	0.995896
1	0.99	1	0.989056
1	1	1	0.995896
1	1	1	0.997264
1	1	1	0.997264
1	1	1	0.995896
1	1	1	0.997264
0.909091	0.99	1	0.991792
0.181818	0.25	1	0.987688
1	1	1	0.997264
0.454545	0.39	1	0.983584
1	1	1	0.997264
1	1	1	0.995896
1	1	1	0.995896
1	1	1	0.997264
1	1	1	0.997264
1	1	1	0.991792
1	1	1	0.997264
1	1	1	0.99316
0.636364	0.79	1	0.987688
1	1	1	0.995896
1	1	1	0.995896
0.454545	0.39	1	0.995896
1	1	1	0.98632
1	1	1	0.995896
1	1	1	0.997264
1	1	1	0.997264
1	1	1	0.997264
1	1	1	0.99316
1	1	1	0.997264
1	1	1	0.997264
0.818182	0.88	1	0.998632
1	1	1	0.997264
1	1	1	0.998632
0.818182	0.78	1	0.990424
1	1	1	0.998632
1	1	1	0.998632
1	1	1	0.998632
1	1	1	0.997264
1	1	1	0.997264
1	1	1	0.98632
1	1	1	0.997264
1	1	1	0.998632
1	1	1	0.998632
1	1	1	0.994528
1	1	1	0.997264
0.090909	0.11	1	0.998632
0.818182	0.83	1	0.998632
1	1	1	0.997264
1	1	1	0.990424
1	1	1	0.997264
1	1	1	0.998632
0.727273	0.72	1	0.99316
1	0.99	1	0.997264
1	1	1	0.994528
0.909091	0.96	1	0.998632
1	1	1	0.998632
1	1	1	0.997264
1	1	1	0.995896
1	1	1	0.998632
1	1	1	0.998632
0.454545	0.4	1	0.984952
1	1	1	0.998632
1	1	1	0.997264
1	1	1	0.998632
1	1	1	0.994528
1	1	1	0.997264
0.818182	0.82	1	0.98632
1	1	1	0.997264
1	0.99	0.990566	0.995896
0.818182	0.88	1	0.998632
1	1	1	0.995896
1	1	1	0.998632
0.818182	0.96	1	0.998632
1	1	1	0.998632
1	1	1	0.997264
0.090909	0.12	1	0.98632
1	1	1	0.998632
1	1	1	0.997264
0.909091	0.88	1	0.98632
1	1	1	0.998632
1	1	1	0.997264
0.727273	0.8	1	0.997264
0.909091	0.98	1	0.997264
1	1	1	0.998632
0.909091	0.88	1	0.997264
1	1	1	0.997264
1	1	1	0.998632
1	1	1	0.997264
1	1	1	0.998632
1	1	1	0.998632
1	1	1	0.998632
1	1	1	0.997264
1	1	1	0.998632
1	1	1	0.998632
1	1	1	0.998632
1	1	1	0.997264
1	1	1	0.998632
1	1	1	0.997264
1	1	1	0.997264
1	1	1	0.989056
1	1	1	0.997264
1	1	1	1
1	1	1	0.990424
1	1	1	0.998632
1	1	1	0.998632
1	0.99	1	0.990424
1	1	1	1
1	1	1	1
0.909091	0.9	1	1
1	1	1	1
1	1	1	0.998632
0.727273	0.72	1	0.990424
1	1	1	1
1	1	1	1
0.909091	0.89	1	0.990424
1	1	1	0.998632
1	1	1	0.998632
0.818182	0.83	1	0.989056
0.909091	0.89	1	0.998632
1	0.99	1	0.997264
0.090909	0.11	1	0.998632
1	1	1	0.998632
1	1	1	0.997264
0.454545	0.47	1	0.998632
1	1	1	0.997264
1	1	1	0.997264
1	1	1	0.997264
1	1	1	0.997264
1	1	1	0.998632
0.818182	0.83	1	0.998632
1	1	1	0.998632
1	1	1	0.998632
0.909091	0.89	1	0.989056
1	1	1	0.998632
1	1	1	0.997264
0.090909	0.16	1	0.990424
1	1	1	0.998632
1	1	1	0.997264
0.818182	0.84	1	0.990424
1	1	1	0.998632
1	1	1	0.998632
1	1	1	0.989056
1	1	1	0.989056
1	1	1	0.998632
0.909091	0.96	1	0.990424
1	1	1	0.997264
1	1	1	0.997264
0.181818	0.33	1	0.987688
1	1	1	0.997264
1	1	1	0.998632
1	1	1	0.998632
1	1	1	0.997264
1	1	1	0.997264
1	0.99	1	0.99316
1	1	1	0.997264
1	1	1	0.998632
0.818182	0.87	1	0.990424
1	1	1	0.998632
1	1	1	0.998632
1	0.97	1	0.998632
1	1	1	0.998632
1	1	1	0.997264
0.909091	0.89	1	0.998632
1	1	1	0.997264
1	1	1	0.998632
1	1	1	0.998632
1	1	1	0.998632
1	1	1	0.998632
1	1	1	0.991792
1	1	1	0.998632
1	1	1	0.998632
1	0.99	1	0.997264
1	1	1	0.995896
1	1	1	0.998632
0.727273	0.82	1	0.998632
1	1	1	0.998632
1	1	1	0.997264
1	1	1	0.998632
1	1	1	0.998632
1	1	1	0.997264
0.454545	0.4	1	0.998632
1	1	1	0.997264
1	1	1	0.997264
0.454545	0.4	1	0.990424
1	1	1	0.998632
1	1	1	0.998632
0.090909	0.1	1	0.990424
1	1	1	0.984952
1	1	1	0.997264
0.090909	0.1	1	0.997264
1	1	1	0.994528
1	1	1	0.997264
0.727273	0.74	1	0.990424
1	1	1	0.990424
1	1	1	0.997264
1	0.99	1	0.990424
1	1	1	0.997264
1	1	1	0.997264
0.454545	0.47	1	0.997264
1	1	1	0.997264
1	1	1	0.997264
1	1	1	0.990424
1	1	1	0.997264
1	1	1	0.995896
0.090909	0.1	1	0.990424
1	1	1	0.994528
1	1	1	0.994528
0.909091	0.98	1	0.987688
1	1	1	0.994528
1	1	1	0.99316
1	0.99	1	0.983584
1	1	1	0.99316
1	1	1	0.99316
1	0.99	1	0.99316
1	1	1	0.99316
1	1	1	0.99316
1	1	1	0.98632
1	1	1	0.99316
1	1	1	0.99316
1	1	1	0.987688
1	1	1	0.99316
1	1	1	0.994528
1	0.99	1	0.991792
1	1	1	0.994528
1	1	1	0.994528
0.454545	0.45	1	0.994528
1	1	1	0.99316
1	1	1	0.994528
0.454545	0.45	1	0.98632
1	1	1	0.99316
1	1	1	0.994528
1	1	1	0.989056
1	1	1	0.995896
1	1	1	0.995896
1	0.97	1	0.989056
1	1	1	0.994528
1	1	1	0.994528
1	0.99	1	0.994528
1	1	1	0.994528
1	1	1	0.994528
0.090909	0.1	1	0.983584
1	1	1	0.995896
1	1	1	0.994528
1	1	1	0.995896
1	1	1	0.995896
1	1	1	0.994528
1	1	1	0.984952
1	1	1	0.994528
1	1	1	0.995896
1	1	1	0.995896
1	1	1	0.995896
1	1	1	0.994528
0.272727	0.21	1	0.990424
0.909091	0.99	1	0.995896
1	1	1	0.997264
1	0.98	1	0.984952
1	1	1	0.995896
1	1	1	0.997264
0.818182	0.81	1	0.994528
1	1	1	0.998632
1	1	1	0.997264
0.090909	0.11	1	0.989056
1	1	1	0.997264
1	1	1	0.997264
1	1	1	0.989056
1	1	1	0.997264
1	1	1	0.995896
1	1	1	0.997264
1	1	1	0.997264
1	0.99	1	0.995896
0.818182	0.88	1	0.995896
1	1	1	0.997264
1	1	1	0.995896
1	1	1	0.994528
1	1	1	0.995896
1	1	1	0.994528
0.909091	0.68	1	0.995896
1	1	1	0.98632
1	1	1	0.995896
1	1	1	0.994528
1	1	1	0.994528
1	1	1	0.994528
0.454545	0.41	1	0.98632
1	1	1	0.995896
1	1	1	0.995896
1	1	1	0.987688
1	1	1	0.995896
1	1	1	0.994528
0.909091	0.89	1	0.990424
1	1	1	0.995896
1	1	1	0.995896
0.636364	0.7	1	0.995896
1	1	1	0.994528
1	1	1	0.995896
1	0.98	1	0.994528
1	1	1	0.997264
1	1	1	0.995896
1	1	1	0.989056
1	1	1	0.995896
1	1	1	0.995896
1	0.99	1	0.997264
1	1	1	0.995896
1	1	1	0.997264
0.363636	0.31	1	0.995896
1	1	1	0.994528
1	1	1	0.995896
0.909091	0.97	1	0.994528
1	1	1	0.995896
1	1	1	0.995896
0.909091	0.99	1	0.98632
1	1	1	0.994528
1	1	1	0.995896
0.454545	0.39	1	0.994528
1	1	1	0.994528
1	1	1	0.994528
1	1	0.990566	0.961696
1	1	1	0.99316
1	1	1	0.994528
0.090909	0.15	1	0.994528
1	1	1	0.994528
1	1	1	0.99316
0.454545	0.39	1	0.99316
1	1	1	0.994528
1	1	1	0.995896
0.818182	0.89	1	0.98632
1	1	1	0.994528
1	1	1	0.995896
1	1	1	0.987688
1	1	1	0.994528
1	1	1	0.995896
0.909091	0.88	1	0.989056
1	1	1	0.995896
1	1	1	0.997264
1	1	1	0.997264
1	1	1	0.995896
1	0.97	1	0.997264
0.909091	0.81	1	0.984952
1	1	1	0.997264
1	1	1	0.995896
1	1	1	0.997264
1	1	1	0.997264
1	1	1	0.997264
1	1	1	0.995896
1	1	1	0.995896
1	1	1	0.995896
1	0.99	1	0.995896
1	1	1	0.995896
1	1	1	0.995896
0.909091	0.83	1	0.987688
1	1	1	0.995896
1	1	1	0.995896
1	1	1	0.995896
1	1	1	0.997264
1	1	1	0.997264
1	1	1	0.987688
1	1	1	0.995896
1	0.99	1	0.995896
0.909091	0.97	1	0.995896
0.454545	0.39	1	0.987688
1	1	1	0.997264
1	1	1	0.995896
1	1	1	0.997264
1	1	1	0.997264
1	1	1	0.987688
1	1	1	0.997264
1	1	1	0.997264
1	1	1	0.989056
1	1	1	0.995896
1	1	1	0.995896
0.909091	0.93	1	0.994528
1	1	1	0.995896
1	1	1	0.995896
0.090909	0.1	1	0.987688
1	1	1	0.997264
1	1	1	0.997264
0.090909	0.1	1	0.989056
1	1	1	0.995896
1	1	1	0.995896
0.090909	0.11	1	0.991792
1	1	1	0.997264
1	1	1	0.997264
1	0.99	1	0.989056
1	1	1	0.995896
1	1	1	0.995896
0.727273	0.81	1	0.987688
1	1	1	0.995896
1	1	1	0.995896
1	1	1	0.997264
1	1	1	0.997264
1	1	1	0.997264
0.818182	0.83	1	0.997264
0.636364	0.71	1	0.989056
1	1	1	0.995896
1	0.99	1	0.989056
1	1	1	0.997264
1	1	1	0.997264
0.363636	0.26	1	0.983584
1	1	1	0.994528
1	1	1	0.994528
0.090909	0.1	1	0.984952
1	1	1	0.991792
1	1	1	0.994528
0.090909	0.1	1	0.982216
1	1	1	0.994528
1	1	1	0.994528
0.090909	0.1	1	0.989056
1	1	1	0.994528
1	1	1	0.995896
0.090909	0.1	1	0.983584
1	1	1	0.995896
1	1	1	0.995896
0.363636	0.32	1	0.987688
1	1	1	0.994528
1	1	1	0.995896
0.454545	0.39	1	0.987688
1	1	1	0.997264
1	1	1	0.995896
0.181818	0.11	1	0.987688
1	1	1	0.995896
1	1	1	0.995896
1	1	1	0.983584
1	1	1	0.997264
1	1	1	0.997264
1	1	1	0.995896
1	1	1	0.995896
1	1	1	0.997264
1	1	1	0.995896
1	1	1	0.997264
1	1	1	0.995896
1	1	1	0.987688
1	1	1	0.995896
1	1	1	0.997264
0.454545	0.42	1	0.987688
1	1	1	0.997264
1	1	1	0.995896
0.454545	0.39	1	0.995896
1	1	1	0.995896
1	1	1	0.995896
1	1	1	0.995896
1	1	1	0.995896
1	1	1	0.995896
0.363636	0.28	0.962264	0.978112
1	1	1	0.995896
1	1	1	0.997264
0.090909	0.1	0.990566	0.989056
1	1	1	0.997264
1	1	1	0.995896
1	1	1	0.997264
1	1	1	0.997264
1	1	1	0.995896
1	1	1	0.997264
1	1	1	0.995896
1	1	1	0.997264
0.363636	0.3	1	0.991792
1	1	1	0.995896
1	1	1	0.995896
1	1	1	0.987688
1	1	1	0.995896
1	1	1	0.995896
0.909091	0.98	1	0.995896
1	1	1	0.995896
1	1	1	0.997264
0.909091	0.89	1	0.997264
1	1	1	0.997264
1	1	1	0.997264
1	1	1	0.989056
1	1	1	0.997264
1	1	1	0.997264
1	1	1	0.997264
1	1	1	0.997264
1	1	1	0.997264
0.090909	0.11	1	0.983584
1	1	1	0.998632
1	1	1	0.998632
1	0.99	1	0.990424
0.090909	0.1	1	0.99316
1	1	1	0.997264
0.454545	0.39	1	0.998632
1	1	0.990566	0.957592
1	1	1	0.997264
1	0.99	1	0.990424
1	1	1	0.997264
1	1	1	0.998632
0.090909	0.1	1	0.989056
1	1	1	0.997264
1	1	1	0.998632
0.181818	0.12	1	0.989056
1	1	1	0.998632
1	1	1	0.998632
1	1	1	0.998632
1	1	1	0.997264
1	1	0.990566	0.997264
0.272727	0.17	1	0.998632
1	1	1	0.997264
1	1	1	0.997264
0.090909	0.1	1	0.984952
1	1	1	0.997264
1	1	1	0.997264
0.454545	0.42	1	0.989056
1	1	1	0.99316
1	1	1	0.99316
1	1	1	0.984952
1	1	1	0.99316
1	1	1	0.99316
0.727273	0.69	1	0.984952
1	1	1	0.99316
1	1	1	0.99316
0.363636	0.35	1	0.989056
1	1	1	0.99316
1	1	1	0.99316
0.636364	0.8	1	0.99316
1	1	1	0.991792
1	1	1	0.99316
1	1	1	0.984952
1	1	1	0.99316
1	1	1	0.99316
1	1	1	0.99316
0.909091	0.95	1	0.989056
1	1	1	0.994528
1	1	1	0.98632
1	1	1	0.99316
1	1	1	0.995896
0.363636	0.29	1	0.980848
1	1	1	0.994528
1	1	1	0.995896
0.454545	0.3	1	0.995896
1	1	1	0.994528
1	1	1	0.995896
0.454545	0.4	1	0.994528
1	1	1	0.994528
1	1	1	0.995896
1	1	1	0.995896
1	1	1	0.994528
1	1	1	0.995896
1	0.99	1	0.987688
1	1	1	0.995896
1	1	1	0.994528
1	1	1	0.994528
1	1	1	0.991792
1	1	1	0.994528
0.272727	0.3	1	0.98632
1	1	1	0.994528
1	1	1	0.995896
0.818182	0.77	1	0.995896
1	1	1	0.994528
1	1	1	0.994528
0.272727	0.24	1	0.990424
1	1	1	0.995896
1	1	1	0.994528
1	1	1	0.98632
1	1	1	0.994528
1	1	1	0.994528
1	1	1	0.987688
1	1	1	0.994528
1	1	1	0.994528
0.636364	0.7	1	0.995896
1	1	1	0.994528
1	1	1	0.995896
0.909091	0.99	1	0.995896
1	1	1	0.994528
1	1	1	0.995896
0.818182	0.87	1	0.98632
1	1	1	0.995896
1	1	1	0.99316
1	0.98	1	0.98632
1	0.99	1	0.994528
1	1	1	0.994528
0.818182	0.83	1	0.98632
1	1	1	0.99316
1	1	1	0.994528
0.272727	0.34	1	0.982216
1	1	1	0.994528
1	1	1	0.994528
1	0.91	1	0.994528
1	1	1	0.994528
1	1	1	0.994528
0.909091	0.9	1	0.98632
1	1	1	0.994528
1	1	1	0.994528
1	1	1	0.98632
1	1	1	0.994528
1	1	1	0.994528
0.181818	0.11	1	0.98632
1	1	1	0.994528
1	1	1	0.995896
1	1	1	0.995896
1	1	1	0.98632
1	1	1	0.994528
0.818182	0.88	1	0.984952
1	1	1	0.995896
1	1	1	0.994528
1	1	1	0.995896
1	1	1	0.994528
1	1	1	0.994528
1	1	1	0.995896
1	1	1	0.995896
1	1	1	0.995896
0.090909	0.1	1	0.995896
1	1	1	0.995896
1	1	1	0.980848
1	1	1	0.982216
1	1	1	0.980848
1	1	1	0.980848
1	1	1	0.980848
1	1	1	0.980848
1	1	1	0.980848
1	0.89	1	0.974008
1	1	1	0.982216
1	1	1	0.980848
1	1	1	0.974008
1	1	1	0.980848
1	1	1	0.980848
1	1	1	0.980848
1	1	1	0.980848
1	1	1	0.980848
0.909091	0.88	1	0.97264
1	1	1	0.97264
1	1	1	0.97948
0.090909	0.1	1	0.967168
1	1	1	0.980848
1	1	1	0.980848
1	0.98	1	0.974008
1	1	1	0.97948
1	1	1	0.980848
0.818182	0.74	1	0.976744
1	1	1	0.980848
1	1	1	0.980848
0.909091	0.99	1	0.980848
1	1	1	0.971272
1	1	1	0.97948
0.090909	0.1	1	0.968536
0.818182	1	1	0.971272
1	1	1	0.980848
0.909091	0.91	1	0.968536
1	1	1	0.980848
1	1	1	0.980848
1	1	1	0.97948
1	1	1	0.980848
1	1	1	0.980848
1	0.98	1	0.980848
1	1	1	0.980848
1	1	1	0.97948
0.818182	0.85	1	0.980848
1	1	1	0.980848
1	1	1	0.97948
1	0.99	1	0.978112
1	1	1	0.978112
1	1	1	0.978112
1	1	1	0.968536
1	1	1	0.978112
1	1	1	0.97948
0.818182	0.8	1	0.975376
1	1	1	0.97948
1	1	1	0.97948
1	1	1	0.980848
1	1	1	0.980848
1	1	1	0.980848
0.636364	0.71	1	0.97948
1	1	1	0.97948
1	1	1	0.978112
1	1	1	0.969904
1	1	1	0.978112
1	1	1	0.978112
1	1	1	0.97948
1	1	1	0.97948
1	1	1	0.978112
0.909091	0.89	1	0.97948
0.909091	0.99	1	0.969904
1	1	1	0.978112
0.090909	0.1	1	0.968536
1	1	1	0.97948
1	1	1	0.978112
0.818182	1	1	0.978112
1	1	1	0.97948
1	1	1	0.97948
1	1	1	0.978112
1	1	1	0.978112
1	1	1	0.978112
0.272727	0.3	1	0.975376
1	1	1	0.97948
1	1	1	0.978112
1	1	1	0.978112
1	1	1	0.978112
1	1	1	0.978112
1	1	1	0.97264
1	1	1	0.97948
1	1	1	0.978112
0.090909	0.1	1	0.975376
1	1	1	0.97948
1	0.99	1	0.971272
1	0.94	1	0.980848
1	1	1	0.97948
1	1	1	0.97948
1	1	1	0.971272
1	0.98	1	0.980848
1	1	1	0.980848
0.090909	0.1	1	0.97948
1	1	1	0.97948
1	1	1	0.980848
0.363636	0.28	1	0.97948
1	1	1	0.978112
1	1	1	0.978112
0.090909	0.1	1	0.968536
1	1	1	0.97948
1	1	1	0.97948
0.090909	0.12	1	0.980848
1	1	1	0.97948
1	1	1	0.97948
1	0.99	1	0.97948
1	1	1	0.971272
1	0.99	1	0.971272
0.818182	0.84	1	0.968536
1	1	1	0.980848
1	1	1	0.97948
1	1	1	0.97264
1	1	1	0.980848
1	1	1	0.97948
1	1	1	0.97948
1	1	1	0.980848
1	1	1	0.980848
0.272727	0.21	1	0.980848
1	1	1	0.97948
1	1	1	0.97948
0.909091	0.95	1	0.97948
1	1	1	0.97948
1	1	1	0.978112
1	1	1	0.97948
1	1	1	0.978112
0.909091	0.86	1	0.97948
0.363636	0.45	1	0.97948
1	1	1	0.97948
1	1	1	0.97948
0.181818	0.17	1	0.969904
1	1	1	0.978112
1	1	1	0.97948
0.454545	0.44	1	0.97948
1	1	1	0.978112
1	1	1	0.978112
1	1	1	0.97948
1	1	1	0.97948
1	1	1	0.97948
0.636364	0.7	1	0.978112
1	1	1	0.97948
1	1	1	0.97948
0.090909	0.16	1	0.9658
1	1	1	0.978112
1	1	1	0.97948
0.272727	0.28	1	0.9658
1	1	1	0.97948
1	1	1	0.978112
1	1	1	0.97948
1	1	1	0.97948
1	1	1	0.97948
0.909091	0.99	1	0.978112
1	1	1	0.978112
1	1	1	0.978112
0.727273	0.78	1	0.967168
1	1	1	0.978112
1	1	1	0.97948
1	1	1	0.97948
1	1	1	0.97948
1	1	1	0.978112
0.909091	0.97	1	0.980848
1	1	1	0.97948
1	1	1	0.976744
1	1	1	0.969904
1	1	1	0.983584
1	1	1	0.983584
0.090909	0.18	1	0.978112
1	1	1	0.982216
1	1	1	0.980848
1	0.99	1	0.980848
1	1	1	0.982216
1	1	1	0.980848
0.272727	0.35	1	0.969904
1	1	1	0.982216
1	1	1	0.980848
0.272727	0.27	1	0.971272
1	1	1	0.982216
1	1	1	0.980848
0.909091	0.98	1	0.980848
1	1	1	0.980848
1	1	1	0.980848
1	1	1	0.975376
1	1	1	0.982216
1	1	1	0.980848
0.636364	0.7	1	0.974008
1	1	1	0.982216
1	1	1	0.982216
0.090909	0.11	1	0.969904
1	1	1	0.982216
1	1	1	0.97948
1	1	1	0.975376
1	1	1	0.982216
1	1	1	0.980848
0.909091	0.99	1	0.982216
1	1	1	0.980848
1	1	1	0.980848
0.909091	0.9	1	0.980848
1	1	1	0.980848
1	1	1	0.980848
0.181818	0.11	1	0.968536
1	1	1	0.980848
1	1	1	0.982216
1	1	1	0.975376
1	1	1	0.982216
1	1	1	0.982216
0.727273	0.76	1	0.982216
1	1	1	0.982216
1	1	1	0.980848
0.090909	0.11	1	0.968536
1	1	1	0.980848
1	1	1	0.982216
0.454545	0.39	1	0.975376
1	1	1	0.980848
1	1	0.924528	0.919289
1	0.98	1	0.982216
1	1	1	0.97264
1	0.98	1	0.983584
1	0.99	1	0.983584
1	1	1	0.982216
1	1	1	0.983584
1	1	1	0.983584
1	1	1	0.983584
1	1	1	0.984952
1	1	1	0.982216
1	1	1	0.984952
1	1	1	0.984952
1	0.99	1	0.975376
1	0.99	1	0.983584
1	1	1	0.984952
1	1	1	0.984952
1	1	1	0.984952
1	1	1	0.984952
0.181818	0.11	1	0.975376
1	1	1	0.982216
1	1	1	0.983584
0.818182	0.89	1	0.974008
1	1	1	0.983584
1	1	1	0.984952
0.272727	0.36	1	0.97264
1	1	1	0.983584
1	1	1	0.984952
0.909091	0.98	1	0.976744
1	1	1	0.983584
1	1	1	0.984952
0.636364	0.71	1	0.97948
1	1	1	0.997264
1	1	1	0.998632
0.818182	0.96	1	0.997264
1	1	1	0.998632
1	1	1	0.997264
1	0.99	1	0.998632
1	1	1	0.998632
1	1	1	0.997264
1	1	1	0.998632
1	1	1	0.997264
1	1	1	0.998632
1	1	1	0.997264
1	1	1	0.997264
1	1	1	0.997264
0.363636	0.5	1	0.998632
0.909091	0.99	1	0.997264
1	1	1	0.998632
0.636364	0.71	1	0.99316
1	1	1	0.998632
1	1	1	0.998632
0.727273	0.73	1	0.989056
1	1	1	0.998632
1	1	1	0.998632
0.090909	0.1	1	0.984952
1	0.99	1	0.989056
1	1	1	0.998632
0.818182	0.88	1	0.987688
1	1	1	0.997264
1	1	1	0.997264
0.272727	0.27	1	0.98632
1	1	1	0.998632
1	1	1	0.997264
0.363636	0.38	1	0.984952
1	0.99	1	0.997264
1	1	1	0.997264
0.090909	0.1	1	0.989056
1	1	1	0.998632
1	1	1	0.998632
0.818182	0.82	1	0.989056
0.090909	0.1	1	0.989056
1	1	1	0.998632
0.181818	0.2	1	0.997264
1	1	1	0.998632
1	1	1	0.998632
0.181818	0.11	1	0.998632
1	1	1	0.997264
1	1	1	0.998632
0.454545	0.38	1	0.987688
1	1	1	0.997264
1	1	1	0.997264
0.363636	0.39	1	0.994528
1	1	1	0.997264
1	1	1	0.998632
1	1	1	0.997264
1	1	1	0.997264
1	1	1	0.997264
0.909091	0.97	1	0.987688
1	1	1	0.997264
1	1	1	0.998632
0.909091	0.97	1	0.998632
1	1	1	0.998632
1	1	1	0.997264
0.636364	0.65	1	0.998632
1	1	1	0.997264
1	1	1	0.997264
1	0.98	1	0.997264
1	1	1	0.995896
1	1	1	0.995896
1	0.99	1	0.997264
1	1	1	0.997264
1	1	1	0.998632
0.181818	0.2	1	0.983584
1	1	1	0.998632
1	1	1	0.997264
0.090909	0.12	1	0.984952
1	1	1	0.998632
1	1	1	0.998632
0.818182	0.8	1	0.990424
1	1	1	0.997264
1	1	0.924528	0.935705
1	1	1	0.995896
1	1	1	0.997264
1	1	1	0.997264
1	1	1	0.998632
1	1	1	0.997264
1	1	1	0.998632
1	0.99	1	0.998632
1	1	1	0.998632
1	1	1	0.997264
1	1	1	0.997264
1	1	1	0.997264
1	1	1	0.997264
1	1	1	0.998632
1	1	1	0.998632
1	1	1	0.997264
1	1	1	0.997264
1	1	1	0.997264
1	1	1	0.997264
0.090909	0.1	1	0.984952
1	1	1	0.997264
1	1	1	0.998632
1	1	1	0.998632
1	1	1	0.998632
1	1	1	0.998632
0.454545	0.39	1	0.989056
1	1	1	0.997264
1	1	1	0.997264
1	0.96	1	0.997264
1	1	1	0.997264
1	1	1	0.997264
0.727273	0.73	1	0.995896
1	1	1	0.997264
1	1	1	0.997264
0.727273	0.73	1	0.987688
1	1	1	0.995896
1	1	1	0.995896
0.090909	0.1	1	0.987688
1	1	1	0.995896
1	1	1	0.997264
1	1	1	0.995896
1	1	1	0.997264
1	1	1	0.997264
0.909091	0.98	1	0.994528
1	1	1	0.997264
1	1	1	0.995896
0.818182	0.83	1	0.995896
1	1	1	0.997264
1	1	1	0.995896
1	1	1	0.995896
1	1	1	0.997264
1	1	1	0.997264
0.272727	0.29	1	0.984952
1	1	1	0.998632
1	1	1	0.997264
1	1	1	0.99316
0.090909	0.1	1	0.989056
1	1	1	0.997264
0.090909	0.1	1	0.989056
1	1	1	0.998632
1	1	1	0.997264
0.454545	0.4	1	0.998632
1	1	1	0.998632
1	1	1	0.998632
1	1	1	0.997264
1	1	1	0.998632
1	1	1	0.998632
0.090909	0.1	1	0.989056
1	1	1	0.998632
1	1	1	0.998632
0.636364	0.8	1	0.989056
1	1	1	0.997264
1	1	1	0.998632
0.181818	0.14	1	0.998632
1	1	1	0.997264
1	1	1	0.997264
0.090909	0.1	1	0.983584
1	1	1	0.997264
1	1	1	0.997264
0.454545	0.45	1	0.997264
1	1	1	0.997264
1	1	1	0.998632
1	1	1	0.99316
1	1	1	0.998632
1	1	1	0.998632
1	0.96	1	0.998632
0.090909	0.1	1	0.990424
1	1	1	0.997264
0.090909	0.1	1	0.989056
1	1	1	0.998632
1	1	1	0.997264
1	1	1	0.990424
1	1	1	0.995896
1	1	1	0.994528
0.090909	0.1	1	0.994528
0.090909	0.13	1	0.99316
1	1	1	0.99316
0.090909	0.13	1	0.994528
1	1	1	0.994528
1	1	1	0.995896
0.909091	0.88	1	0.994528
1	1	1	0.995896
1	1	1	0.99316
1	1	1	0.99316
1	1	1	0.994528
1	1	1	0.99316
1	1	1	0.994528
1	1	1	0.995896
1	1	1	0.994528
1	0.99	1	0.991792
1	1	1	0.994528
1	1	1	0.995896
0.909091	0.89	1	0.994528
1	1	1	0.995896
1	1	1	0.994528
1	1	1	0.994528
1	1	1	0.994528
1	1	1	0.994528
0.272727	0.27	1	0.995896
1	1	1	0.995896
1	1	1	0.994528
1	0.99	1	0.994528
1	1	1	0.994528
1	1	1	0.994528
1	1	1	0.995896
1	1	1	0.995896
1	1	1	0.995896
0.909091	0.9	1	0.995896
1	1	1	0.997264
1	1	1	0.997264
0.454545	0.4	1	0.989056
0.090909	0.1	1	0.995896
1	1	1	0.995896
1	0.99	1	0.987688
1	1	1	0.997264
1	1	1	0.997264
1	1	1	0.998632
1	1	1	0.998632
1	1	1	0.997264
1	0.96	1	0.997264
1	1	1	0.998632
1	0.99	1	0.998632
0.727273	0.73	1	0.997264
1	1	1	0.998632
1	1	1	0.998632
1	1	1	0.989056
1	1	1	0.997264
1	1	1	0.997264
0.090909	0.1	1	0.997264
1	1	1	0.997264
1	1	1	0.998632
0.909091	0.97	1	0.997264
0.636364	0.65	1	0.991792
1	1	1	1
0.090909	0.1	1	1
1	1	1	0.998632
1	1	1	0.998632
0.818182	0.93	1	1
1	1	1	1
1	1	1	0.998632
0.818182	0.8	1	0.998632
0.090909	0.1	1	0.990424
1	1	1	1
0.090909	0.1	1	0.98632
1	1	1	1
1	1	1	0.998632
1	0.99	1	0.991792
1	1	1	1
1	1	1	1
1	1	1	0.998632
1	1	1	0.997264
1	1	1	0.997264
0.090909	0.1	1	0.998632
1	1	1	0.998632
1	1	1	0.998632
0.454545	0.3	1	0.990424
1	0.99	1	1
1	1	1	1
1	1	1	1
1	1	1	0.995896
1	1	1	0.994528
1	0.96	1	0.995896
1	1	1	0.995896
1	1	1	0.994528
0.090909	0.1	1	0.991792
1	1	1	0.994528
1	1	1	0.994528
1	1	1	0.994528
1	1	1	0.995896
1	1	1	0.995896
1	1	1	0.994528
1	0.99	1	0.994528
1	1	1	0.994528
0.818182	0.83	1	0.995896
1	1	1	0.995896
1	1	1	0.994528
0.090909	0.1	1	0.995896
1	1	1	0.995896
1	1	1	0.995896
1	1	1	0.98632
1	1	1	0.995896
1	1	1	0.995896
0.272727	0.24	0.896226	0.902873
1	1	1	0.994528
1	1	1	0.995896
1	1	1	0.994528
1	1	1	0.995896
1	1	1	0.995896
0.090909	0.1	1	0.984952
1	1	1	0.994528
1	1	1	0.994528
0.090909	0.1	1	0.994528
1	1	1	0.994528
1	1	1	0.994528
1	1	1	0.995896
1	1	1	0.995896
1	1	1	0.994528
0.727273	0.82	1	0.990424
1	1	1	0.995896
1	1	1	0.995896
1	0.98	1	0.990424
0.090909	0.1	1	0.994528
1	1	1	0.994528
0.090909	0.1	1	0.982216
1	1	1	0.995896
1	1	1	0.994528
0.090909	0.12	1	0.98632
1	1	1	0.99316
1	1	1	0.990424
1	0.93	1	0.98632
1	1	1	0.994528
1	1	1	0.994528
0.090909	0.1	1	0.980848
0.090909	0.1	1	0.99316
1	1	1	0.99316
0.090909	0.1	1	0.994528
1	1	1	0.99316
1	1	1	0.994528
1	0.91	1	0.983584
1	1	1	0.994528
1	1	1	0.99316
0.818182	0.75	1	0.99316
1	1	1	0.991792
1	1	1	0.991792
1	1	1	0.99316
1	1	1	0.99316
1	1	1	0.99316
1	0.99	1	0.982216
1	1	1	0.991792
1	1	1	0.991792
1	0.99	1	0.99316
1	1	1	0.99316
1	1	1	0.99316
0.818182	0.87	1	0.984952
1	1	1	0.99316
1	1	1	0.99316
1	0.97	1	0.984952
1	1	1	0.98632
1	1	1	0.994528
0.818182	0.83	1	0.994528
1	1	1	0.994528
1	1	1	0.994528
0.909091	0.98	1	0.984952
1	1	1	0.994528
1	1	1	0.994528
0.454545	0.4	1	0.994528
1	1	1	0.99316
1	1	1	0.99316
1	1	1	0.994528
1	1	1	0.99316
1	1	1	0.994528
0.090909	0.1	1	0.982216
1	1	1	0.994528
0.454545	0.48	1	0.991792
0.454545	0.91	1	0.980848
1	1	1	0.991792
1	1	1	0.991792
0.454545	1	1	0.991792
1	1	1	0.991792
1	1	1	0.990424
1	0.96	1	0.987688
1	1	1	0.990424
1	1	1	0.990424
0.454545	0.28	1	0.983584
1	1	1	0.991792
1	1	1	0.991792
1	1	1	0.990424
1	1	1	0.991792
1	1	1	0.991792
1	0.9	1	0.990424
1	1	1	0.991792
1	1	1	0.991792
0.181818	0.11	1	0.99316
0.636364	0.63	1	0.989056
1	1	1	0.99316
0.636364	0.69	1	0.984952
1	1	1	0.991792
1	1	1	0.99316
1	1	1	0.991792
1	1	1	0.99316
1	1	1	0.991792
0.727273	0.84	1	0.983584
1	1	1	0.991792
1	1	1	0.99316
1	1	1	0.99316
1	1	1	0.99316
1	1	1	0.99316
1	1	1	0.991792
1	1	1	0.991792
1	1	1	0.991792
0.090909	0.1	1	0.980848
1	1	1	0.991792
1	1	1	0.991792
0.818182	0.83	1	0.978112
1	1	0.990566	0.989056
1	1	0.990566	0.989056
1	0.99	0.990566	0.989056
1	1	0.990566	0.989056
1	1	0.990566	0.989056
0.272727	0.22	0.990566	0.978112
1	1	0.990566	0.990424
1	1	0.990566	0.990424
0.909091	0.99	0.990566	0.97948
1	1	0.990566	0.989056
1	1	0.990566	0.987688
1	1	0.990566	0.989056
1	1	0.990566	0.987688
1	1	0.990566	0.989056
1	1	0.990566	0.990424
1	1	0.990566	0.990424
1	1	0.990566	0.989056
1	0.98	0.990566	0.990424
1	1	0.990566	0.991792
1	1	0.990566	0.991792
0.272727	0.27	0.990566	0.990424
0.090909	0.1	0.990566	0.991792
1	1	0.990566	0.991792
0.181818	0.11	0.990566	0.97948
1	1	0.990566	0.990424
1	1	0.990566	0.990424
1	1	0.990566	0.990424
1	1	0.990566	0.990424
1	1	0.990566	0.990424
1	1	0.990566	0.991792
1	1	0.990566	0.991792
1	1	0.990566	0.99316
1	1	0.990566	0.989056
1	1	0.990566	0.991792
1	1	0.990566	0.99316
1	0.94	0.990566	0.989056
1	1	0.990566	0.99316
1	1	0.990566	0.99316
1	1	0.990566	0.991792
1	1	0.990566	0.99316
1	1	0.990566	0.99316
1	1	0.990566	0.991792
1	1	0.990566	0.991792
1	1	0.990566	0.991792
0.909091	0.77	0.990566	0.99316
1	1	0.990566	0.994528
1	1	0.990566	0.994528
0.363636	0.18	0.990566	0.980848
1	1	0.990566	0.994528
1	1	0.990566	0.99316
0.909091	0.98	0.990566	0.994528
1	1	0.990566	0.994528
1	1	0.990566	0.99316
1	1	0.990566	0.99316
1	1	0.990566	0.99316
1	1	0.990566	0.994528
0.818182	0.91	0.990566	0.99316
1	1	0.990566	0.994528
1	1	0.990566	0.99316
0.181818	0.24	0.990566	0.99316
1	1	0.990566	0.994528
1	1	0.990566	0.994528
1	0.99	0.990566	0.994528
1	1	0.990566	0.994528
1	1	0.990566	0.99316
0.272727	0.3	0.990566	0.99316
1	1	0.990566	0.994528
1	1	0.990566	0.99316
1	1	0.990566	0.994528
1	1	0.990566	0.99316
1	1	0.990566	0.99316
1	1	0.990566	0.994528
1	1	0.990566	0.994528
1	1	0.990566	0.99316
1	1	0.990566	0.99316
1	1	0.990566	0.994528
1	1	0.990566	0.994528
1	0.98	0.990566	0.994528
0.909091	1	0.990566	0.994528
1	1	0.990566	0.99316
0.272727	0.2	0.990566	0.99316
1	1	0.990566	0.994528
1	1	0.990566	0.991792
1	1	0.990566	0.991792
1	1	0.990566	0.991792
1	1	0.990566	0.99316
1	0.99	0.990566	0.97948
1	1	0.990566	0.99316
1	1	0.990566	0.99316
0.909091	0.92	0.990566	0.99316
1	1	0.990566	0.99316
1	1	0.990566	0.991792
1	0.98	0.990566	0.991792
1	1	0.990566	0.990424
1	1	0.990566	0.989056
0.818182	0.72	0.990566	0.98632
1	1	0.990566	0.989056
1	1	0.990566	0.989056
0.909091	0.96	0.990566	0.989056
1	1	0.990566	0.990424
1	1	0.990566	0.989056
0.909091	0.99	0.990566	0.990424
1	1	0.990566	0.989056
1	1	0.990566	0.991792
0.818182	0.87	0.990566	0.982216
1	1	0.990566	0.99316
1	1	0.990566	0.995896
0.090909	0.1	0.990566	0.987688
0.090909	0.1	0.990566	0.994528
1	1	0.990566	0.98632
0.090909	0.1	0.990566	0.994528
1	1	0.990566	0.995896
1	1	0.990566	0.994528
0.090909	0.11	0.990566	0.994528
1	1	0.990566	0.994528
1	1	0.990566	0.995896
0.090909	0.1	0.990566	0.98632
1	1	0.990566	0.995896
1	1	0.990566	0.994528
1	1	0.990566	0.99316
1	1	0.990566	0.994528
1	1	0.990566	0.995896
0.363636	0.46	0.990566	0.995896
1	1	0.990566	0.995896
1	1	0.990566	0.994528
1	1	0.990566	0.994528
1	1	0.990566	0.98632
1	1	0.990566	0.994528
0.636364	0.8	0.990566	0.994528
1	1	0.990566	0.994528
1	1	0.990566	0.995896
1	0.91	0.990566	0.983584
1	1	0.990566	0.994528
1	1	0.990566	0.995896
0.181818	0.28	0.990566	0.984952
1	1	0.990566	0.994528
1	1	0.990566	0.994528
1	0.85	0.990566	0.994528
1	1	0.990566	0.995896
1	1	0.990566	0.994528
0.090909	0.1	0.990566	0.994528
1	1	0.990566	0.994528
1	1	0.990566	0.997264
1	1	0.990566	0.984952
1	1	0.990566	0.995896
1	1	0.990566	0.995896
0.090909	0.1	0.990566	0.995896
1	1	0.990566	0.995896
1	1	0.990566	0.995896
1	1	0.990566	0.995896
1	1	0.990566	0.995896
1	1	0.990566	0.995896
1	1	0.990566	0.995896
1	1	0.990566	0.995896
1	1	0.990566	0.994528
0.181818	0.23	0.990566	0.994528
1	1	0.990566	0.995896
1	1	0.990566	0.995896
0.909091	0.93	0.990566	0.983584
1	0.99	0.990566	0.995896
1	1	0.990566	0.995896
1	0.89	0.990566	0.995896
1	1	0.990566	0.994528
1	1	0.990566	0.995896
0.090909	0.1	0.990566	0.995896
1	1	0.990566	0.994528
1	1	0.990566	0.995896
1	1	0.990566	0.995896
1	1	0.990566	0.99316
1	1	0.990566	0.994528
0.090909	0.1	0.990566	0.991792
1	1	0.990566	0.994528
1	1	0.990566	0.995896
0.636364	0.71	0.990566	0.995896
1	1	0.990566	0.994528
1	1	0.990566	0.994528
0.090909	0.1	0.990566	0.983584
1	1	0.990566	0.995896
1	1	0.990566	0.997264
0.272727	0.28	0.990566	0.994528
0.090909	0.1	0.990566	0.995896
1	1	0.990566	0.995896
0.909091	0.99	0.990566	0.99316
1	1	0.990566	0.997264
1	1	0.990566	0.995896
0.636364	0.69	0.990566	0.989056
0.090909	0.1	0.990566	0.995896
1	1	0.990566	0.997264
0.090909	0.1	0.990566	0.995896
1	1	0.990566	0.998632
1	1	0.990566	0.998632
1	0.9	0.990566	0.997264
0.636364	0.69	0.990566	0.994528
1	1	0.990566	0.997264
1	0.99	0.990566	0.998632
1	1	0.990566	0.997264
1	1	0.990566	0.998632
0.090909	0.1	0.990566	0.984952
1	1	0.990566	0.997264
1	1	0.990566	0.997264
1	0.99	0.990566	0.998632
1	1	0.990566	0.997264
1	1	0.990566	0.997264
0.636364	0.71	0.990566	0.990424
1	1	0.990566	0.998632
1	1	0.990566	0.998632
1	1	0.990566	0.997264
1	1	0.990566	0.997264
1	1	0.990566	0.997264
1	1	0.990566	0.998632
1	1	0.990566	0.997264
1	1	0.990566	0.997264
1	1	0.990566	0.989056
1	1	0.990566	0.997264
1	1	0.990566	0.997264
0.909091	0.97	0.990566	0.98632
0.454545	0.3	0.990566	0.994528
1	1	0.990566	0.997264
1	1	0.990566	0.998632
1	1	0.990566	0.997264
1	1	0.990566	0.997264
0.090909	0.1	0.990566	0.990424
0.909091	0.99	0.990566	0.997264
1	0.99	0.990566	0.997264
0.818182	0.84	0.990566	0.989056
1	1	0.990566	0.997264
1	1	0.990566	0.997264
1	1	0.990566	0.989056
1	1	0.990566	0.998632
1	1	0.990566	0.997264
0.090909	0.13	0.990566	0.994528
1	1	0.990566	0.998632
1	1	0.990566	0.997264
0.090909	0.1	0.990566	0.998632
1	1	0.990566	0.998632
1	1	0.990566	0.995896
0.636364	0.63	0.990566	0.983584
1	1	0.990566	0.997264
1	1	0.990566	0.998632
0.909091	0.99	0.990566	0.990424
1	1	0.990566	0.997264
1	1	0.990566	0.998632
1	0.98	0.990566	0.997264
1	1	0.990566	0.995896
1	1	0.990566	0.997264
0.090909	0.1	0.990566	0.991792
1	0.99	0.990566	0.995896
1	1	0.990566	0.994528
0.090909	0.11	0.990566	0.995896
0.090909	0.11	0.990566	0.987688
0.090909	0.1	0.990566	0.994528
0.090909	0.1	0.990566	0.994528
1	1	0.990566	0.994528
1	0.99	0.990566	0.994528
0.909091	0.97	0.990566	0.994528
1	1	0.990566	0.98632
0.818182	0.84	0.990566	0.98632
0.090909	0.21	0.990566	0.98632
1	1	0.990566	0.994528
1	1	0.990566	0.994528
0.909091	0.99	0.990566	0.994528
1	1	0.990566	0.994528
1	1	0.990566	0.994528
0.090909	0.1	0.990566	0.98632
1	1	0.990566	0.994528
1	1	0.990566	0.994528
0.090909	0.11	0.990566	0.990424
0.090909	0.1	0.990566	0.990424
1	1	0.990566	0.994528
0.909091	0.89	0.990566	0.98632
1	1	0.990566	0.995896
1	1	0.990566	0.995896
0.909091	0.99	0.990566	0.98632
1	1	0.990566	0.994528
1	1	0.990566	0.994528
1	0.9	0.990566	0.98632
1	1	0.990566	0.995896
0.090909	0.16	0.990566	0.995896
1	1	0.990566	0.995896
1	1	0.990566	0.995896
1	1	0.990566	0.994528
0.090909	0.1	0.990566	0.994528
1	1	0.990566	0.995896
1	1	0.990566	0.995896
1	1	0.990566	0.990424
1	1	0.990566	0.994528
1	1	0.990566	0.994528
0.181818	0.11	0.990566	0.995896
1	1	0.990566	0.994528
1	1	0.990566	0.994528
0.090909	0.1	0.990566	0.980848
1	1	0.990566	0.994528
1	1	0.990566	0.994528
0.090909	0.1	0.990566	0.994528
1	1	0.990566	0.994528
1	1	0.990566	0.994528
0.090909	0.1	0.990566	0.987688
1	1	0.990566	0.994528
1	1	0.990566	0.995896
0.272727	0.3	0.990566	0.982216
1	1	0.990566	0.995896
1	1	0.990566	0.995896
0.454545	0.43	0.990566	0.990424
1	1	0.990566	0.994528
1	1	0.990566	0.994528
0.909091	0.89	0.990566	0.994528
1	1	0.990566	0.994528
1	1	0.990566	0.995896
0.818182	0.83	0.990566	0.994528
1	1	0.990566	0.994528
1	1	0.990566	0.995896
0.090909	0.1	0.990566	0.980848
1	1	0.990566	0.994528
1	1	0.990566	0.995896
0.090909	0.1	0.990566	0.983584
1	1	0.990566	0.997264
1	1	0.990566	0.994528
1	1	0.990566	0.995896
1	1	0.990566	0.997264
1	1	0.990566	0.995896
1	1	0.990566	0.995896
1	1	0.990566	0.995896
1	1	0.990566	0.995896
0.363636	0.29	0.990566	0.99316
1	1	0.990566	0.995896
1	1	0.990566	0.995896
1	1	0.990566	0.995896
1	1	0.990566	0.995896
1	1	0.990566	0.994528
0.272727	0.44	0.990566	0.99316
1	1	0.990566	0.994528
1	1	0.990566	0.995896
0.909091	0.9	0.990566	0.994528
1	1	0.990566	0.994528
1	1	0.990566	0.994528
0.090909	0.1	0.990566	0.99316
0.090909	0.85	0.990566	0.984952
1	1	0.990566	0.994528
0.090909	0.85	0.990566	0.984952
1	1	0.990566	0.995896
1	1	0.990566	0.991792
0.090909	0.15	0.990566	0.995896
1	1	0.990566	0.995896
1	1	0.990566	0.995896
1	1	0.990566	0.994528
1	1	0.990566	0.995896
1	0.98	0.990566	0.995896
0.727273	0.79	0.990566	0.98632
1	0.99	0.990566	0.98632
1	1	0.990566	0.994528
0.727273	0.71	0.990566	0.989056
1	1	0.990566	0.997264
1	1	0.990566	0.995896
1	1	0.990566	0.995896
1	1	0.990566	0.995896
1	1	0.990566	0.995896
0.909091	0.98	0.990566	0.995896
1	1	0.990566	0.997264
1	1	0.990566	0.997264
0.090909	0.1	0.990566	0.997264
1	1	0.990566	0.995896
1	1	0.990566	0.995896
1	1	0.990566	0.995896
1	1	0.990566	0.997264
1	1	0.990566	0.997264
0.363636	0.32	0.990566	0.983584
1	1	0.990566	0.995896
1	1	0.990566	0.997264
0.818182	0.83	0.990566	0.984952
1	1	0.990566	0.997264
1	1	0.990566	0.995896
0.909091	0.98	0.990566	0.983584
1	1	0.990566	0.995896
1	1	0.990566	0.997264
1	1	0.990566	0.995896
0.090909	0.1	0.990566	0.995896
1	1	0.990566	0.995896
0.090909	0.1	0.990566	0.997264
1	1	0.990566	0.997264
1	1	0.990566	0.995896
1	1	0.990566	0.995896
1	1	0.990566	0.997264
1	1	0.990566	0.995896
0.181818	0.2	0.990566	0.994528
1	1	0.990566	0.997264
1	1	0.990566	0.995896
0.909091	0.78	0.990566	0.995896
1	1	0.990566	0.995896
1	1	0.990566	0.995896
0.090909	0.1	0.990566	0.995896
1	1	0.990566	0.997264
1	0.98	0.990566	0.997264
1	0.92	0.990566	0.997264
0.090909	0.1	0.990566	0.997264
0.090909	1	0.990566	0.995896
0.090909	1	0.990566	0.987688
0.090909	0.1	0.990566	0.99316
1	1	0.990566	0.995896
0.090909	0.1	0.990566	0.982216
1	1	0.990566	0.997264
1	1	0.990566	0.995896
0.181818	0.2	0.990566	0.989056
1	1	0.990566	0.995896
1	1	0.990566	0.997264
1	0.99	0.990566	0.997264
1	1	0.990566	0.997264
1	1	0.990566	0.995896
1	1	0.990566	0.997264
1	1	0.990566	0.997264
1	1	0.990566	0.995896
0.636364	0.78	0.990566	0.99316
1	1	0.990566	0.995896
1	1	0.990566	0.995896
0.090909	0.1	0.990566	0.982216
1	1	0.990566	0.997264
1	0.99	0.990566	0.995896
0.454545	0.47	0.990566	0.991792
1	1	0.990566	0.995896
1	1	0.990566	0.997264
1	1	0.990566	0.991792
0.090909	0.1	0.990566	0.983584
1	1	0.990566	0.997264
0.090909	0.11	0.990566	0.983584
1	1	0.990566	0.997264
1	1	0.990566	0.995896
1	1	0.990566	0.995896
1	1	0.990566	0.994528
1	1	0.990566	0.995896
0.363636	0.31	0.990566	0.994528
1	1	0.990566	0.995896
1	1	0.990566	0.995896
1	1	0.981132	0.98632
1	1	0.990566	0.994528
1	1	0.990566	0.994528
1	1	0.990566	0.994528
1	1	0.990566	0.995896
1	1	0.990566	0.994528
1	1	0.990566	0.994528
1	1	0.990566	0.997264
1	1	0.990566	0.997264
0.636364	0.7	0.990566	0.991792
0.090909	0.1	0.990566	0.989056
1	1	0.990566	0.995896
0.090909	0.1	0.990566	0.990424
1	1	0.990566	0.995896
1	1	0.990566	0.995896
1	1	0.990566	0.995896
1	1	0.990566	0.994528
1	1	0.990566	0.995896
0.090909	0.1	0.990566	0.991792
1	1	0.990566	0.994528
1	1	0.990566	0.995896
1	1	0.990566	0.995896
1	1	0.990566	0.994528
1	1	0.990566	0.994528
1	1	0.990566	0.987688
1	1	0.990566	0.995896
1	1	0.990566	0.994528
0.181818	0.2	0.990566	0.987688
1	1	0.990566	0.994528
1	1	0.990566	0.995896
1	1	0.990566	0.995896
1	1	0.990566	0.994528
1	1	0.990566	0.994528
0.090909	0.1	0.990566	0.984952
1	1	0.990566	0.995896
1	1	0.990566	0.995896
0.090909	0.1	0.990566	0.995896
1	1	0.990566	0.994528
1	1	0.990566	0.995896
0.090909	0.12	0.990566	0.995896
1	1	0.990566	0.994528
1	1	0.990566	0.994528
0.909091	0.98	0.990566	0.991792
1	0.98	0.990566	0.994528
1	1	0.990566	0.991792
0.818182	0.75	0.990566	0.994528
1	1	0.990566	0.994528
1	1	0.990566	0.994528
0.090909	0.11	0.990566	0.984952
0.090909	0.1	0.990566	0.994528
1	1	0.990566	0.99316
0.090909	0.1	0.990566	0.99316
1	1	0.990566	0.991792
1	1	0.990566	0.991792
0.090909	0.1	0.990566	0.980848
1	1	0.990566	0.991792
1	1	0.990566	0.991792
1	0.99	0.990566	0.989056
1	1	0.990566	0.990424
1	1	0.990566	0.989056
1	1	0.990566	0.983584
1	1	0.990566	0.983584
1	1	0.990566	0.990424
0.090909	0.11	0.990566	0.987688
1	1	0.990566	0.990424
1	1	0.990566	0.990424
1	0.98	0.990566	0.990424
1	1	0.990566	0.990424
1	1	0.990566	0.990424
0.090909	0.12	0.990566	0.980848
1	1	0.990566	0.990424
0.181818	0.12	0.990566	0.982216
0.909091	0.81	0.990566	0.990424
1	1	0.990566	0.990424
1	1	0.990566	0.990424
0.909091	0.95	0.990566	0.990424
1	1	0.990566	0.990424
1	1	0.990566	0.990424
0.090909	0.1	0.990566	0.982216
1	1	0.990566	0.991792
1	1	0.990566	0.991792
0.090909	0.1	0.990566	0.982216
1	1	0.990566	0.991792
1	1	0.990566	0.989056
0.909091	0.95	0.990566	0.982216
1	1	0.990566	0.99316
1	1	0.990566	0.991792
0.636364	0.71	0.990566	0.99316
1	1	0.990566	0.991792
1	1	0.990566	0.984952
0.181818	0.23	0.990566	0.991792
1	1	0.990566	0.994528
1	1	0.990566	0.994528
1	1	0.990566	0.982216
0.090909	0.1	0.990566	0.99316
1	1	0.990566	0.994528
0.090909	0.1	0.990566	0.984952
1	1	0.990566	0.994528
1	1	0.990566	0.994528
0.636364	0.71	0.990566	0.983584
1	1	0.990566	0.99316
1	1	0.990566	0.994528
0.181818	0.24	0.990566	0.983584
1	1	0.990566	0.995896
1	0.99	0.990566	0.994528
0.909091	0.98	0.990566	0.994528
1	1	0.990566	0.995896
1	1	0.990566	0.994528
0.909091	0.99	0.990566	0.994528
1	1	0.990566	0.994528
1	1	0.990566	0.994528
0.818182	0.87	0.990566	0.984952
1	1	0.990566	0.995896
1	1	0.990566	0.994528
0.181818	0.16	0.990566	0.991792
1	1	0.990566	0.995896
1	1	0.990566	0.994528
1	1	0.990566	0.994528
0.090909	0.1	0.990566	0.994528
1	1	0.990566	0.995896
0.818182	0.91	0.990566	0.994528
1	1	0.990566	0.994528
1	1	0.990566	0.994528
0.727273	0.74	0.990566	0.983584
1	1	0.990566	0.994528
1	1	0.990566	0.995896
1	1	0.990566	0.984952
0.090909	0.1	0.990566	0.987688
1	1	0.990566	0.994528
0.090909	0.1	0.990566	0.994528
1	0.98	0.990566	0.994528
1	1	0.990566	0.994528
0.090909	0.1	0.990566	0.99316
1	1	0.990566	0.997264
1	1	0.990566	0.995896
1	1	0.990566	0.99316
1	1	0.990566	0.997264
1	1	0.990566	0.995896
0.090909	0.1	0.990566	0.984952
1	1	0.990566	0.995896
1	1	0.990566	0.995896
0.090909	0.1	0.990566	0.983584
1	1	0.990566	0.99316
1	1	0.990566	0.994528
1	1	0.990566	0.994528
1	1	0.990566	0.994528
1	1	0.990566	0.994528
0.818182	0.76	0.990566	0.98632
1	1	0.990566	0.994528
1	1	0.990566	0.994528
0.090909	0.12	0.990566	0.98632
1	1	0.990566	0.994528
1	1	0.990566	0.994528
0.181818	0.26	0.990566	0.982216
1	1	0.990566	0.994528
1	1	0.990566	0.994528
0.909091	0.97	0.990566	0.982216
1	1	0.990566	0.994528
1	1	0.990566	0.994528
1	1	0.990566	0.994528
1	1	0.990566	0.994528
1	1	0.990566	0.994528
1	1	0.990566	0.994528
1	1	0.990566	0.994528
1	1	0.990566	0.995896
1	0.95	0.990566	0.994528
1	1	0.990566	0.995896
1	1	0.990566	0.995896
0.727273	0.73	0.990566	0.994528
1	1	0.990566	0.995896
1	1	0.990566	0.995896
0.090909	0.12	0.990566	0.990424
1	1	0.990566	0.994528
1	1	0.990566	0.994528
0.181818	0.2	0.990566	0.995896
1	1	0.990566	0.995896
1	1	0.990566	0.994528
1	1	0.990566	0.994528
1	1	0.990566	0.994528
1	1	0.990566	0.994528
0.363636	0.43	0.990566	0.994528
1	0.96	0.990566	0.995896
1	1	0.990566	0.995896
1	1	0.990566	0.995896
1	1	0.990566	0.994528
1	1	0.990566	0.995896
0.454545	0.4	0.990566	0.989056
1	1	0.990566	0.997264
1	1	0.990566	0.995896
1	1	0.990566	0.995896
1	1	0.990566	0.997264
1	1	0.990566	0.995896
1	1	0.990566	0.995896
0.909091	0.88	0.990566	0.99316
1	1	0.990566	0.995896
0.090909	0.1	0.990566	0.98632
1	1	0.990566	0.994528
1	1	0.990566	0.994528
0.181818	0.15	0.990566	0.99316
1	1	0.990566	0.997264
1	1	0.990566	0.995896
0.181818	0.19	0.990566	0.983584
1	1	0.990566	0.997264
1	1	0.990566	0.997264
1	0.99	0.990566	0.995896
1	1	0.990566	0.995896
1	1	0.990566	0.995896
0.818182	0.84	0.990566	0.994528
1	1	0.990566	0.994528
1	1	0.990566	0.995896
0.363636	0.36	0.990566	0.983584
1	1	0.981132	0.990424
0.090909	0.1	0.990566	0.98632
0.272727	0.24	0.990566	0.984952
0.090909	0.12	0.990566	0.994528
1	1	0.990566	0.995896
0.636364	0.71	0.990566	0.98632
1	1	0.990566	0.994528
1	1	0.990566	0.995896
0.272727	0.3	0.990566	0.994528
1	1	0.990566	0.995896
1	1	0.990566	0.995896
0.454545	0.44	0.990566	0.994528
1	1	0.990566	0.994528
1	1	0.990566	0.995896
0.090909	0.1	0.990566	0.980848
1	1	0.990566	0.995896
1	1	0.990566	0.995896
1	1	0.990566	0.98632
1	1	0.990566	0.995896
1	1	0.990566	0.994528
0.454545	0.39	0.990566	0.995896
1	1	0.990566	0.994528
1	1	0.990566	0.994528
1	0.94	0.990566	0.994528
1	1	0.990566	0.994528
1	1	0.990566	0.995896
0.636364	0.7	0.990566	0.994528
1	1	0.990566	0.99316
1	1	0.990566	0.994528
1	0.99	0.990566	0.99316
1	1	0.990566	0.99316
1	1	0.990566	0.99316
0.272727	0.27	0.990566	0.983584
1	1	0.990566	0.994528
1	1	0.990566	0.994528
1	1	0.990566	0.995896
1	1	0.990566	0.994528
1	1	0.990566	0.994528
1	0.99	0.990566	0.995896
1	1	0.990566	0.994528
1	1	0.990566	0.995896
1	1	0.990566	0.995896
1	1	0.990566	0.994528
1	1	0.990566	0.995896
1	0.98	0.990566	0.995896
1	1	0.990566	0.995896
1	1	0.990566	0.994528
0.090909	0.1	0.990566	0.982216
1	1	0.990566	0.995896
1	1	0.990566	0.995896
1	1	0.990566	0.997264
1	1	0.990566	0.997264
1	1	0.990566	0.997264
1	1	0.990566	0.997264
1	1	0.990566	0.995896
1	1	0.990566	0.995896
1	1	0.990566	0.995896
1	1	0.990566	0.995896
1	1	0.990566	0.995896
0.090909	0.1	0.990566	0.983584
1	1	0.990566	0.997264
1	1	0.990566	0.997264
1	0.92	0.990566	0.997264
0.454545	0.4	0.990566	0.98632
1	1	0.990566	0.995896
0.636364	0.65	0.990566	0.991792
1	1	0.990566	0.995896
1	1	0.990566	0.995896
0.090909	0.11	0.990566	0.983584
1	0.98	0.990566	0.995896
1	1	0.990566	0.995896
1	1	0.990566	0.991792
1	1	0.990566	0.995896
1	1	0.990566	0.997264
0.181818	0.13	0.990566	0.983584
1	1	0.990566	0.995896
1	1	0.990566	0.995896
1	1	0.990566	0.984952
1	1	0.990566	0.994528
1	1	0.990566	0.99316
1	1	0.990566	0.994528
1	1	0.990566	0.99316
1	1	0.990566	0.994528
0.909091	0.89	0.990566	0.99316
1	1	0.990566	0.99316
1	1	0.990566	0.994528
1	1	0.990566	0.994528
1	1	0.990566	0.99316
1	1	0.990566	0.99316
1	1	0.990566	0.99316
1	1	0.990566	0.994528
1	1	0.990566	0.99316
0.181818	0.12	0.990566	0.994528
1	1	0.990566	0.990424
1	1	0.990566	0.99316
0.909091	0.89	0.990566	0.994528
1	1	0.990566	0.99316
1	1	0.990566	0.99316
0.181818	0.13	0.990566	0.994528
1	1	0.990566	0.99316
1	1	0.990566	0.99316
1	1	0.990566	0.99316
0.090909	0.1	0.990566	0.994528
1	1	0.990566	0.99316
1	1	0.990566	0.984952
0.090909	0.12	0.990566	0.989056
1	1	0.990566	0.994528
1	1	0.990566	0.991792
1	1	0.990566	0.994528
1	1	0.990566	0.995896
1	0.99	0.990566	0.991792
1	1	0.990566	0.994528
1	1	0.990566	0.994528
0.181818	0.21	0.990566	0.989056
1	1	0.990566	0.99316
1	1	0.990566	0.994528
0.636364	0.68	0.990566	0.995896
1	0.96	0.990566	0.995896
1	1	0.990566	0.994528
0.090909	0.1	0.990566	0.98632
1	1	0.990566	0.995896
1	1	0.990566	0.994528
0.363636	0.27	0.990566	0.983584
1	1	0.990566	0.99316
1	1	0.990566	0.994528
0.090909	0.12	0.990566	0.995896
1	1	0.990566	0.995896
1	1	0.990566	0.994528
1	1	0.990566	0.997264
1	1	0.990566	0.995896
1	1	0.990566	0.997264
1	1	0.990566	0.989056
1	1	0.990566	0.995896
1	1	0.990566	0.995896
1	1	0.990566	0.997264
1	1	0.990566	0.997264
0.454545	0.48	0.990566	0.994528
1	0.99	0.990566	0.995896
0.454545	0.48	0.990566	0.997264
1	1	0.990566	0.997264
0.818182	0.8	0.990566	0.987688
1	1	0.990566	0.997264
1	1	0.990566	0.995896
0.636364	0.77	0.990566	0.995896
0.454545	0.41	0.990566	0.997264
1	1	0.990566	0.997264
0.181818	0.11	0.990566	0.983584
1	1	0.990566	0.997264
1	1	0.990566	0.997264
0.636364	0.74	0.990566	0.987688
1	1	0.990566	0.997264
1	1	0.990566	0.995896
0.090909	0.11	0.990566	0.983584
1	1	0.990566	0.989056
1	1	0.990566	0.995896
1	1	0.990566	0.987688
1	1	0.990566	0.995896
1	1	0.990566	0.997264
0.090909	0.11	0.990566	0.982216
1	1	0.990566	0.995896
1	1	0.990566	0.994528
0.090909	0.1	0.981132	0.982216
1	1	0.990566	0.994528
1	1	0.990566	0.995896
0.636364	0.63	0.990566	0.991792
1	1	0.990566	0.995896
1	1	0.990566	0.995896
0.727273	0.71	0.990566	0.987688
1	1	0.990566	0.995896
1	0.99	0.990566	0.997264
1	1	0.990566	0.995896
1	1	0.990566	0.995896
1	1	0.990566	0.995896
1	1	0.990566	0.989056
1	1	0.990566	0.997264
1	1	0.990566	0.997264
0.363636	0.28	0.990566	0.987688
1	1	0.990566	0.997264
1	1	0.990566	0.995896
0.363636	0.32	0.990566	0.984952
0.090909	0.18	0.990566	0.997264
1	1	0.990566	0.995896
1	1	0.990566	0.995896
1	1	0.990566	0.997264
1	1	0.990566	0.995896
1	0.97	0.990566	0.995896
1	0.99	0.990566	0.997264
1	1	0.990566	0.995896
0.090909	0.1	0.990566	0.995896
0.090909	0.1	0.990566	0.983584
1	1	0.990566	0.997264
0.090909	0.11	0.990566	0.984952
1	1	0.990566	0.995896
1	1	0.990566	0.997264
0.090909	0.1	0.990566	0.989056
1	1	0.990566	0.997264
1	1	0.990566	0.995896
0.272727	0.18	0.990566	0.983584
1	1	0.990566	0.995896
1	1	0.990566	0.995896
0.363636	0.3	0.990566	0.987688
1	1	0.990566	0.997264
1	1	0.990566	0.995896
0.272727	0.23	0.990566	0.98632
0.818182	0.86	0.990566	0.991792
1	1	0.990566	0.997264
1	0.99	0.990566	0.994528
1	1	0.990566	0.995896
1	1	0.990566	0.997264
1	1	0.990566	0.997264
1	1	0.990566	0.995896
1	1	0.990566	0.995896
1	0.99	0.990566	0.995896
1	0.98	0.990566	0.997264
1	1	0.990566	0.995896
0.181818	0.15	0.990566	0.98632
1	1	0.990566	0.995896
1	1	0.990566	0.995896
0.909091	0.9	0.990566	0.987688
1	1	0.990566	0.995896
1	1	0.990566	0.995896
0.818182	0.86	0.990566	0.997264
1	1	0.990566	0.997264
1	1	0.990566	0.995896
0.090909	0.1	0.990566	0.995896
1	1	0.990566	0.997264
1	1	0.990566	0.997264
0.272727	0.28	0.990566	0.989056
1	1	0.990566	0.995896
1	1	0.990566	0.995896
0.090909	0.1	0.990566	0.987688
1	1	0.990566	0.997264
1	1	0.990566	0.995896
0.090909	0.1	0.990566	0.995896
1	1	0.990566	0.995896
1	1	0.990566	0.997264
0.909091	0.84	0.990566	0.995896
1	1	0.990566	0.997264
1	1	0.990566	0.997264
0.454545	0.43	0.990566	0.987688
1	1	0.990566	0.997264
0.818182	0.84	0.990566	0.997264
0.636364	0.71	0.990566	0.987688
1	1	0.990566	0.995896
1	1	0.990566	0.995896
1	0.99	0.990566	0.995896
1	1	0.990566	0.994528
1	1	0.990566	0.994528
0.181818	0.2	0.990566	0.994528
1	1	0.990566	0.994528
1	1	0.990566	0.994528
0.636364	0.71	0.981132	0.989056
1	1	0.990566	0.994528
1	1	0.990566	0.995896
0.090909	0.1	0.990566	0.991792
1	0.99	0.990566	0.994528
1	1	0.990566	0.99316
1	1	0.990566	0.984952
1	1	0.990566	0.99316
1	1	0.990566	0.99316
0.181818	0.11	0.990566	0.983584
1	1	0.990566	0.98632
1	1	0.990566	0.984952
0.818182	0.92	0.990566	0.990424
1	1	0.990566	0.99316
1	1	0.990566	0.99316
0.727273	0.78	0.990566	0.982216
1	1	0.990566	0.991792
1	1	0.990566	0.991792
1	1	0.990566	0.99316
1	1	0.990566	0.99316
1	1	0.990566	0.99316
0.818182	0.83	0.990566	0.989056
1	1	0.990566	0.99316
1	1	0.990566	0.991792
1	1	0.990566	0.98632
1	1	0.990566	0.99316
1	1	0.990566	0.99316
0.090909	0.16	0.990566	0.991792
1	1	0.990566	0.99316
1	1	0.990566	0.99316
0.818182	0.8	0.990566	0.99316
1	1	0.990566	0.994528
1	0.96	0.990566	0.994528
0.090909	0.1	0.990566	0.983584
1	1	0.990566	0.994528
1	1	0.990566	0.994528
0.909091	0.99	0.990566	0.98632
1	1	0.990566	0.994528
1	1	0.990566	0.994528
0.363636	0.3	0.990566	0.991792
1	1	0.990566	0.994528
1	1	0.990566	0.994528
0.727273	0.65	0.990566	0.994528
1	0.99	0.990566	0.994528
1	0.98	0.990566	0.994528
1	1	0.990566	0.994528
1	1	0.990566	0.994528
1	1	0.990566	0.994528
0.909091	0.99	0.990566	0.983584
1	1	0.990566	0.994528
1	1	0.990566	0.994528
0.909091	0.91	0.990566	0.994528
1	1	0.990566	0.994528
1	1	0.990566	0.994528
1	0.93	0.990566	0.994528
1	1	0.990566	0.994528
1	1	0.990566	0.994528
0.272727	0.38	0.990566	0.991792
1	1	0.990566	0.994528
1	1	0.990566	0.994528
0.909091	0.91	0.990566	0.994528
1	1	0.990566	0.994528
1	1	0.990566	0.994528
1	1	0.990566	0.994528
1	0.99	0.990566	0.994528
1	1	0.990566	0.994528
0.363636	0.37	0.990566	0.98632
1	1	0.990566	0.99316
1	1	0.990566	0.99316
1	0.98	0.990566	0.99316
0.090909	0.1	0.990566	0.99316
1	1	0.990566	0.99316
0.090909	0.1	0.990566	0.989056
1	1	0.990566	0.99316
1	1	0.990566	0.990424
1	1	0.990566	0.99316
1	1	0.990566	0.99316
1	1	0.990566	0.99316
0.818182	0.79	0.990566	0.990424
1	1	0.990566	0.99316
1	1	0.990566	0.99316
0.727273	0.73	0.990566	0.983584
1	1	0.990566	0.994528
1	1	0.990566	0.994528
1	1	0.990566	0.994528
1	1	0.990566	0.994528
1	1	0.990566	0.994528
0.272727	0.34	0.990566	0.983584
1	1	0.990566	0.994528
1	1	0.990566	0.994528
0.909091	0.91	0.990566	0.98632
1	1	0.990566	0.994528
1	1	0.990566	0.994528
0.818182	0.89	0.990566	0.991792
0.090909	0.1	0.990566	0.99316
0.090909	0.1	0.990566	0.99316
0.454545	0.48	0.990566	0.994528
1	1	0.990566	0.994528
1	1	0.990566	0.99316
0.363636	0.38	0.990566	0.982216
1	1	0.990566	0.994528
1	1	0.990566	0.994528
0.727273	0.8	0.990566	0.990424
1	1	0.990566	0.994528
1	1	0.990566	0.99316
1	1	0.990566	0.991792
1	1	0.990566	0.994528
1	0.99	0.990566	0.984952
0.272727	0.27	0.990566	0.984952
1	1	0.990566	0.99316
1	1	0.981132	0.99316
1	1	0.990566	0.994528
1	1	0.990566	0.994528
1	1	0.990566	0.994528
1	1	0.990566	0.994528
1	1	0.990566	0.994528
1	1	0.990566	0.99316
0.090909	0.1	0.990566	0.983584
1	1	0.990566	0.994528
1	1	0.990566	0.994528
0.272727	0.26	0.990566	0.980848
0.090909	0.1	0.990566	0.987688
1	1	0.990566	0.989056
0.090909	0.11	0.990566	0.980848
1	1	0.990566	0.989056
1	1	0.990566	0.987688
1	1	0.990566	0.978112
1	1	0.990566	0.989056
1	1	0.990566	0.989056
1	1	0.990566	0.989056
1	1	0.990566	0.989056
1	1	0.990566	0.990424
0.727273	0.67	0.990566	0.982216
1	1	0.990566	0.990424
1	1	0.990566	0.990424
0.090909	0.1	0.990566	0.990424
1	1	0.990566	0.99316
1	1	0.990566	0.99316
0.090909	0.11	0.990566	0.983584
1	1	0.990566	0.991792
1	1	0.990566	0.991792
0.090909	0.12	0.990566	0.980848
1	1	0.990566	0.991792
1	1	0.990566	0.99316
1	1	0.990566	0.983584
0.090909	0.1	0.990566	0.99316
1	0.99	0.990566	0.99316
0.090909	0.1	0.990566	0.99316
1	1	0.990566	0.991792
1	1	0.990566	0.99316
0.090909	0.14	0.990566	0.97948
1	1	0.990566	0.991792
1	1	0.990566	0.991792
0.181818	0.13	0.990566	0.983584
1	1	0.990566	0.991792
1	1	0.990566	0.991792
0.181818	0.13	0.990566	0.983584
1	1	0.990566	0.991792
1	1	0.990566	0.991792
0.909091	0.95	0.990566	0.991792
0.090909	0.1	0.990566	0.983584
1	1	0.990566	0.991792
0.090909	0.1	0.990566	0.980848
1	1	0.990566	0.991792
1	1	0.990566	0.991792
1	0.96	0.990566	0.983584
1	1	0.990566	0.991792
1	1	0.990566	0.991792
0.272727	0.22	0.990566	0.980848
1	1	0.990566	0.991792
1	1	0.990566	0.991792
1	0.99	0.990566	0.983584
1	1	0.990566	0.991792
1	1	0.990566	0.991792
0.090909	0.1	0.990566	0.991792
1	1	0.990566	0.991792
1	1	0.990566	0.991792
1	0.98	0.990566	0.991792
1	1	0.990566	0.991792
1	1	0.990566	0.991792
0.727273	0.74	0.990566	0.989056
1	1	0.990566	0.991792
1	1	0.990566	0.991792
0.272727	0.17	0.990566	0.983584
0.909091	0.82	0.990566	0.991792
1	1	0.990566	0.991792
1	1	0.990566	0.991792
1	1	0.990566	0.991792
1	1	0.990566	0.991792
0.272727	0.27	0.990566	0.980848
0.272727	0.33	0.990566	0.989056
1	1	0.990566	0.991792
0.272727	0.18	0.990566	0.983584
1	1	0.990566	0.991792
1	1	0.990566	0.99316
0.454545	0.36	0.990566	0.982216
1	1	0.990566	0.99316
1	1	0.990566	0.99316
0.818182	0.77	0.990566	0.984952
0.090909	0.15	0.990566	0.991792
1	1	0.990566	0.991792
0.090909	0.14	0.990566	0.980848
1	1	0.990566	0.991792
1	1	0.990566	0.991792
0.818182	0.96	0.990566	0.990424
0.636364	0.74	0.990566	0.990424
1	1	0.990566	0.990424
0.090909	0.11	0.990566	0.97948
1	1	0.990566	0.990424
1	1	0.990566	0.990424
0.272727	0.34	0.990566	0.980848
1	1	0.990566	0.949384
1	1	0.990566	0.950752
0.454545	0.48	0.990566	0.950752
1	1	0.990566	0.950752
1	1	0.990566	0.950752
1	0.98	0.990566	0.950752
1	1	0.990566	0.950752
1	1	0.990566	0.950752
1	1	0.990566	0.950752
1	1	0.990566	0.950752
1	1	0.990566	0.95212
0.909091	0.94	0.990566	0.95212
1	1	0.990566	0.950752
1	1	0.990566	0.949384
0.090909	0.1	0.990566	0.93844
1	1	0.990566	0.93844
1	1	0.990566	0.937073
1	0.98	0.990566	0.932969
0.909091	0.9	0.990566	0.932969
1	1	0.990566	0.934337
1	1	0.990566	0.928865
1	1	0.990566	0.932969
1	1	0.990566	0.928865
1	1	0.990566	0.930233
1	1	0.990566	0.928865
1	1	0.990566	0.930233
0.090909	0.2	0.990566	0.927497
1	1	0.990566	0.931601
1	1	0.990566	0.934337
0.818182	0.87	0.990566	0.930233
1	1	0.990566	0.932969
1	1	0.990566	0.934337
0.181818	0.19	0.990566	0.932969
1	1	0.990566	0.934337
1	1	0.990566	0.935705
0.909091	0.98	0.990566	0.932969
1	1	0.990566	0.932969
1	1	0.990566	0.931601
0.909091	0.98	0.990566	0.922025
1	1	0.990566	0.932969
1	1	0.990566	0.932969
1	1	0.990566	0.927497
1	0.99	0.990566	0.930233
1	1	0.990566	0.930233
1	0.96	0.990566	0.932969
1	1	0.990566	0.932969
1	1	0.990566	0.932969
0.090909	0.1	0.990566	0.932969
1	1	0.990566	0.931601
1	1	0.990566	0.931601
1	0.93	0.990566	0.932969
1	1	0.990566	0.931601
1	1	0.990566	0.934337
0.909091	0.95	0.990566	0.927497
1	1	0.990566	0.931601
1	1	0.990566	0.934337
0.454545	0.47	0.990566	0.932969
1	1	0.990566	0.932969
1	1	0.990566	0.932969
0.909091	0.98	0.990566	0.926129
1	1	0.990566	0.932969
1	1	0.990566	0.934337
0.636364	0.71	0.990566	0.922025
1	1	0.990566	0.935705
1	1	0.990566	0.932969
1	1	0.990566	0.935705
1	1	0.990566	0.931601
1	1	0.990566	0.935705
0.181818	0.15	0.990566	0.923393
1	1	0.990566	0.932969
1	1	0.990566	0.935705
1	0.99	0.990566	0.934337
0.181818	0.11	0.990566	0.931601
0.090909	0.1	0.990566	0.934337
0.818182	0.81	0.990566	0.919289
0.727273	0.75	0.990566	0.930233
1	1	0.990566	0.932969
1	1	0.990566	0.932969
0.909091	0.94	0.990566	0.923393
1	1	0.990566	0.930233
0.636364	0.71	0.990566	0.924761
1	1	0.990566	0.931601
1	1	0.990566	0.931601
0.363636	0.26	0.990566	0.924761
1	1	0.990566	0.932969
1	1	0.990566	0.931601
1	1	0.990566	0.932969
0.818182	0.77	0.990566	0.932969
1	1	0.990566	0.931601
0.090909	0.1	0.990566	0.927497
1	1	0.990566	0.928865
1	1	0.990566	0.930233
0.181818	0.17	0.990566	0.928865
1	1	0.981132	0.928865
1	1	0.990566	0.931601
0.181818	0.15	0.990566	0.917921
1	1	0.990566	0.930233
1	1	0.990566	0.931601
0.181818	0.15	0.990566	0.922025
1	1	0.990566	0.930233
1	1	0.990566	0.931601
0.363636	0.47	0.990566	0.920657
1	1	0.990566	0.930233
1	1	0.990566	0.930233
0.272727	0.22	0.990566	0.930233
1	1	0.990566	0.930233
1	1	0.990566	0.928865
0.909091	0.92	0.990566	0.923393
1	1	0.990566	0.930233
1	1	0.990566	0.932969
0.272727	0.33	0.990566	0.917921
1	1	0.990566	0.930233
1	1	0.990566	0.930233
1	1	0.990566	0.920657
1	1	0.990566	0.931601
1	1	0.990566	0.928865
0.090909	0.1	0.990566	0.922025
1	1	0.990566	0.931601
1	1	0.990566	0.932969
0.909091	0.93	0.990566	0.928865
1	1	0.990566	0.930233
1	1	0.990566	0.927497
1	1	0.990566	0.924761
1	1	0.990566	0.927497
1	1	0.990566	0.931601
1	0.95	0.990566	0.931601
1	0.99	0.990566	0.932969
1	1	0.990566	0.932969
1	1	0.990566	0.932969
1	1	0.990566	0.927497
1	1	0.990566	0.930233
0.090909	0.1	0.990566	0.920657
1	1	0.990566	0.930233
1	1	0.990566	0.928865
0.909091	0.91	0.990566	0.930233
1	1	0.990566	0.928865
1	1	0.990566	0.931601
0.636364	0.7	0.990566	0.926129
1	1	0.990566	0.931601
1	1	0.990566	0.931601
0.636364	0.71	0.990566	0.919289
1	1	0.990566	0.932969
1	1	0.990566	0.930233
0.909091	0.97	0.990566	0.928865
1	1	0.990566	0.931601
1	1	0.990566	0.931601
0.363636	0.45	0.990566	0.930233
1	1	0.990566	0.930233
1	1	0.990566	0.930233
0.727273	0.76	0.990566	0.922025
1	1	0.990566	0.930233
1	1	0.990566	0.930233
0.090909	0.1	0.990566	0.931601
1	1	0.990566	0.931601
1	1	0.990566	0.932969
0.909091	0.97	0.990566	0.931601
1	1	0.990566	0.928865
1	1	0.990566	0.930233
1	0.99	0.990566	0.931601
1	1	0.990566	0.931601
1	1	0.990566	0.931601
0.090909	0.19	0.990566	0.931601
1	1	0.990566	0.931601
1	1	0.990566	0.930233
0.909091	0.97	0.990566	0.924761
1	0.99	0.990566	0.922025
1	1	0.990566	0.934337
0.272727	0.31	0.990566	0.932969
1	1	0.990566	0.932969
1	1	0.990566	0.934337
0.272727	0.33	0.990566	0.927497
1	1	0.990566	0.931601
1	1	0.990566	0.931601
1	0.97	0.990566	0.932969
1	1	0.990566	0.934337
1	0.98	0.990566	0.931601
1	0.95	0.990566	0.922025
1	1	0.990566	0.928865
1	1	0.990566	0.927497
1	0.99	0.990566	0.928865
1	1	0.990566	0.928865
1	1	0.990566	0.928865
1	1	0.990566	0.928865
1	1	0.990566	0.930233
1	1	0.990566	0.932969
0.181818	0.16	0.990566	0.924761
1	1	0.990566	0.931601
1	1	0.990566	0.930233
0.818182	0.95	0.990566	0.927497
1	1	0.990566	0.928865
1	1	0.990566	0.926129
0.090909	0.17	0.990566	0.928865
1	1	0.990566	0.928865
1	1	0.990566	0.926129
1	0.99	0.990566	0.915185
1	1	0.990566	0.927497
1	1	0.990566	0.928865
0.636364	0.7	0.990566	0.920657
1	0.96	0.990566	0.932969
1	1	0.990566	0.930233
0.727273	0.85	0.990566	0.931601
1	1	0.990566	0.931601
1	1	0.990566	0.932969
1	0.95	0.990566	0.932969
1	1	0.990566	0.928865
1	1	0.990566	0.928865
0.909091	0.91	0.990566	0.922025
1	1	0.990566	0.934337
1	1	0.990566	0.927497
0.909091	0.96	0.990566	0.934337
1	1	0.990566	0.937073
1	1	0.990566	0.931601
0.090909	0.1	0.990566	0.923393
1	1	0.990566	0.934337
1	1	0.990566	0.937073
0.272727	0.27	0.990566	0.926129
1	1	0.990566	0.932969
1	1	0.990566	0.932969
1	1	0.990566	0.934337
1	1	0.990566	0.934337
0.909091	0.98	0.990566	0.934337
0.454545	0.42	0.990566	0.931601
1	1	0.990566	0.930233
1	1	0.990566	0.931601
1	0.98	0.990566	0.932969
1	1	0.990566	0.931601
1	1	0.990566	0.928865
0.090909	0.1	0.990566	0.923393
1	1	0.990566	0.930233
1	1	0.990566	0.930233
0.818182	0.95	0.990566	0.931601
1	1	0.990566	0.931601
1	1	0.990566	0.931601
1	1	0.990566	0.923393
1	1	0.990566	0.931601
1	1	0.990566	0.931601
0.727273	0.76	0.990566	0.927497
0.454545	0.4	0.990566	0.931601
1	1	0.990566	0.930233
1	1	0.990566	0.928865
0.090909	0.1	0.990566	0.931601
0.090909	0.1	0.990566	0.930233
1	0.95	0.990566	0.924761
1	1	0.990566	0.931601
1	1	0.990566	0.928865
0.090909	0.11	0.990566	0.928865
0.090909	0.11	0.990566	0.917921
1	1	0.990566	0.926129
0.090909	0.1	0.990566	0.913817
1	1	0.990566	0.927497
1	1	0.990566	0.927497
1	0.99	0.990566	0.916553
1	1	0.990566	0.928865
1	1	0.990566	0.928865
0.090909	0.1	0.990566	0.920657
1	1	0.990566	0.931601
1	1	0.990566	0.927497
0.818182	0.79	0.990566	0.926129
1	1	0.990566	0.928865
1	1	0.990566	0.927497
0.181818	0.26	0.990566	0.915185
1	1	0.990566	0.927497
1	1	0.990566	0.927497
1	0.99	0.990566	0.928865
1	1	0.990566	0.926129
1	1	0.990566	0.926129
1	1	0.990566	0.924761
1	1	0.990566	0.926129
1	1	0.990566	0.928865
0.090909	0.1	0.990566	0.917921
1	1	0.990566	0.927497
1	1	0.990566	0.927497
0.090909	0.11	0.990566	0.919289
1	1	0.990566	0.924761
1	1	0.990566	0.926129
1	0.93	0.990566	0.924761
1	1	0.990566	0.924761
1	1	0.990566	0.924761
0.181818	0.16	0.990566	0.917921
1	1	0.990566	0.926129
1	1	0.990566	0.924761
0.909091	0.97	0.990566	0.923393
1	1	0.990566	0.926129
1	1	0.990566	0.935705
0.909091	0.98	0.990566	0.935705
0.090909	0.11	0.990566	0.927497
1	1	0.990566	0.934337
0.090909	0.1	0.990566	0.924761
1	1	0.990566	0.934337
1	1	0.990566	0.934337
1	1	0.990566	0.935705
0.090909	0.1	0.990566	0.927497
1	1	0.990566	0.935705
1	1	0.990566	0.935705
1	1	0.990566	0.93844
1	1	0.990566	0.974008
0.818182	0.84	0.990566	0.971272
1	1	0.990566	0.975376
1	1	0.990566	0.974008
1	0.99	0.990566	0.975376
1	1	0.990566	0.976744
1	1	0.990566	0.976744
0.818182	0.78	0.990566	0.983584
1	1	0.990566	0.983584
1	1	0.990566	0.980848
1	0.96	0.990566	0.983584
1	1	0.990566	0.983584
1	1	0.990566	0.980848
0.909091	0.88	0.990566	0.983584
1	1	0.990566	0.982216
1	1	0.990566	0.98632
0.909091	0.91	0.990566	0.976744
1	1	0.990566	0.984952
1	1	0.990566	0.98632
0.727273	0.78	0.990566	0.974008
1	1	0.990566	0.98632
1	1	0.990566	0.98632
1	0.97	0.990566	0.97948
0.818182	0.83	0.990566	0.987688
1	1	0.990566	0.98632
0.090909	0.1	0.990566	0.98632
1	1	0.990566	0.987688
1	1	0.990566	0.983584
1	1	0.990566	0.98632
1	1	0.990566	0.98632
1	1	0.990566	0.984952
0.363636	0.22	0.990566	0.980848
1	1	0.990566	0.987688
1	1	0.990566	0.987688
0.363636	0.31	0.990566	0.982216
1	1	0.990566	0.98632
1	1	0.990566	0.987688
0.727273	0.77	0.990566	0.989056
1	1	0.990566	0.987688
1	1	0.981132	0.987688
0.090909	0.27	0.990566	0.98632
1	1	0.990566	0.989056
0.818182	1	0.990566	0.989056
0.090909	0.1	0.990566	0.989056
0.090909	0.1	0.990566	0.989056
1	1	0.990566	0.989056
0.090909	0.1	0.990566	0.980848
1	1	0.990566	0.98632
1	1	0.990566	0.987688
1	0.94	0.990566	0.989056
1	1	0.990566	0.989056
1	1	0.990566	0.987688
0.909091	0.93	0.990566	0.990424
1	0.91	0.990566	0.989056
1	1	0.990566	0.987688
1	1	0.990566	0.987688
1	1	0.990566	0.987688
1	1	0.990566	0.98632
1	1	0.990566	0.987688
1	1	0.990566	0.987688
1	1	0.990566	0.987688
1	1	0.990566	0.987688
1	1	0.990566	0.989056
1	1	0.990566	0.987688
1	1	0.990566	0.98632
1	1	0.990566	0.98632
1	1	0.990566	0.98632
1	0.94	0.990566	0.984952
1	1	0.990566	0.98632
0.090909	0.1	0.990566	0.98632
1	0.81	0.990566	0.975376
1	1	0.990566	0.98632
1	1	0.990566	0.987688
1	0.97	0.990566	0.989056
1	1	0.990566	0.989056
1	1	0.990566	0.98632
1	1	0.990566	0.987688
0.818182	0.86	0.990566	0.978112
1	1	0.990566	0.989056
0.090909	0.12	0.990566	0.976744
1	1	0.990566	0.987688
1	1	0.990566	0.990424
0.727273	0.77	0.990566	0.991792
1	1	0.990566	0.987688
1	1	0.990566	0.991792
0.272727	0.27	0.990566	0.980848
1	1	0.990566	0.991792
1	1	0.990566	0.989056
1	1	0.990566	0.990424
1	1	0.990566	0.989056
1	1	0.990566	0.989056
1	0.99	0.990566	0.97948
1	1	0.990566	0.987688
1	1	0.990566	0.989056
0.909091	0.93	0.990566	0.982216
1	1	0.990566	0.987688
1	1	0.990566	0.989056
1	1	0.990566	0.989056
1	1	0.990566	0.989056
1	1	0.990566	0.989056
1	1	0.990566	0.987688
1	1	0.990566	0.987688
1	1	0.990566	0.987688
0.090909	0.21	0.990566	0.978112
0.090909	0.12	0.990566	0.98632
0.090909	0.27	0.990566	0.987688
0.090909	0.26	0.990566	0.976744
1	1	0.990566	0.987688
1	1	0.990566	0.98632
0.454545	0.38	0.990566	0.989056
1	1	0.990566	0.987688
1	1	0.990566	0.98632
1	0.99	0.990566	0.98632
0.909091	0.98	0.990566	0.978112
0.090909	0.14	0.990566	0.978112
0.909091	0.97	0.990566	0.990424
1	1	0.990566	0.989056
1	1	0.990566	0.989056
0.090909	0.1	0.990566	0.982216
1	1	0.990566	0.987688
1	1	0.990566	0.98632
0.636364	0.71	0.990566	0.989056
1	1	0.990566	0.989056
1	1	0.990566	0.987688
0.363636	0.26	0.990566	0.984952
1	1	0.990566	0.989056
1	1	0.990566	0.987688
1	0.99	0.990566	0.989056
1	0.99	0.990566	0.982216
1	1	0.990566	0.989056
1	0.9	0.990566	0.987688
1	1	0.990566	0.989056
1	1	0.990566	0.989056
1	0.99	0.990566	0.987688
1	1	0.990566	0.987688
1	1	0.990566	0.987688
0.090909	0.11	0.990566	0.990424
0.090909	0.1	0.990566	0.98632
1	1	0.990566	0.987688
1	1	0.990566	0.989056
1	1	0.990566	0.987688
1	1	0.990566	0.989056
1	1	0.990566	0.982216
1	1	0.990566	0.989056
1	1	0.990566	0.987688
1	1	0.990566	0.989056
1	1	0.990566	0.989056
1	1	0.990566	0.989056
0.636364	0.7	0.990566	0.987688
1	1	0.990566	0.987688
1	1	0.990566	0.989056
0.363636	0.38	0.990566	0.987688
1	1	0.990566	0.989056
1	1	0.990566	0.989056
0.090909	0.11	0.990566	0.97948
1	1	0.990566	0.989056
1	1	0.990566	0.990424
1	0.92	0.990566	0.990424
1	1	0.990566	0.990424
1	1	0.990566	0.989056
0.727273	0.73	0.990566	0.989056
0.090909	0.26	0.990566	0.989056
0.818182	0.96	0.990566	0.990424
1	1	0.990566	0.990424
1	1	0.990566	0.989056
1	1	0.990566	0.989056
0.909091	0.86	0.990566	0.990424
1	1	0.990566	0.989056
1	1	0.990566	0.990424
0.090909	0.16	0.990566	0.982216
1	1	0.990566	0.989056
1	1	0.990566	0.990424
0.272727	0.27	0.990566	0.991792
0.090909	0.1	0.990566	0.987688
1	1	0.990566	0.990424
0.090909	0.1	0.990566	0.983584
1	1	0.990566	0.989056
1	1	0.990566	0.991792
0.909091	0.78	0.990566	0.989056
1	1	0.990566	0.989056
1	1	0.990566	0.989056
0.818182	0.74	0.990566	0.980848
1	1	0.990566	0.990424
1	1	0.990566	0.991792
0.909091	0.69	0.990566	0.976744
1	1	0.990566	0.98632
1	1	0.990566	0.987688
0.090909	0.1	0.990566	0.990424
1	1	0.990566	0.987688
1	1	0.990566	0.989056
1	0.99	0.990566	0.989056
1	1	0.990566	0.987688
1	0.96	0.990566	0.984952
1	0.97	0.990566	0.989056
0.090909	0.1	0.990566	0.97948
1	1	0.990566	0.987688
0.090909	0.1	0.990566	0.987688
1	1	0.990566	0.987688
1	1	0.990566	0.987688
1	1	0.990566	0.984952
1	1	0.990566	0.987688
1	1	0.990566	0.987688
1	0.91	0.990566	0.987688
1	1	0.990566	0.987688
1	1	0.990566	0.987688
1	1	0.990566	0.990424
1	1	0.990566	0.990424
1	1	0.990566	0.989056
0.090909	0.19	0.990566	0.989056
1	1	0.990566	0.990424
1	1	0.990566	0.990424
0.818182	0.74	0.990566	0.980848
1	1	0.990566	0.989056
1	1	0.990566	0.990424
1	0.99	0.990566	0.990424
1	1	0.990566	0.991792
1	1	0.990566	0.990424
1	1	0.990566	0.990424
1	1	0.990566	0.989056
1	1	0.990566	0.991792
0.909091	0.97	0.990566	0.980848
1	1	0.990566	0.991792
1	1	0.990566	0.989056
1	1	0.990566	0.989056
1	1	0.990566	0.990424
1	1	0.990566	0.989056
0.909091	0.86	0.990566	0.990424
1	1	0.990566	0.987688
1	1	0.990566	0.989056
0.818182	0.87	0.990566	0.987688
1	1	0.990566	0.989056
1	1	0.990566	0.990424
0.181818	0.16	0.990566	0.989056
1	1	0.990566	0.990424
1	1	0.990566	0.990424
1	1	0.990566	0.97948
1	1	0.990566	0.990424
1	1	0.990566	0.989056
1	0.94	0.990566	0.980848
1	1	0.990566	0.990424
1	1	0.990566	0.989056
0.909091	0.9	0.990566	0.991792
1	1	0.990566	0.989056
1	1	0.990566	0.990424
0.909091	0.94	0.990566	0.97948
1	1	0.990566	0.990424
1	1	0.990566	0.989056
0.090909	0.1	0.990566	0.982216
1	1	0.990566	0.990424
1	1	0.990566	0.990424
0.909091	0.89	0.990566	0.989056
1	1	0.990566	0.989056
1	1	0.990566	0.989056
1	1	0.990566	0.975376
0.090909	0.1	0.990566	0.984952
1	1	0.990566	0.98632
0.090909	0.1	0.990566	0.983584
1	1	0.990566	0.984952
1	1	0.990566	0.984952
0.181818	0.12	0.990566	0.984952
1	1	0.990566	0.984952
1	1	0.990566	0.984952
1	1	0.990566	0.984952
1	1	0.990566	0.983584
1	1	0.990566	0.984952
1	0.92	0.990566	0.983584
1	1	0.990566	0.984952
1	1	0.990566	0.984952
1	0.91	0.990566	0.9658
1	1	0.990566	0.984952
1	1	0.990566	0.983584
1	0.98	0.990566	0.982216
0.909091	0.99	0.990566	0.98632
1	1	0.990566	0.98632
1	1	0.990566	0.911081
1	1	0.990566	0.912449
1	1	0.990566	0.912449
1	0.98	0.990566	0.913817
1	1	0.990566	0.913817
1	1	0.990566	0.915185
0.090909	0.1	0.990566	0.902873
1	1	0.990566	0.912449
1	1	0.990566	0.912449
0.181818	0.37	0.990566	0.913817
1	1	0.990566	0.913817
1	1	0.990566	0.915185
0.090909	0.1	0.990566	0.915185
1	0.99	0.990566	0.915185
1	0.92	0.990566	0.913817
0.909091	0.89	0.990566	0.913817
1	1	0.990566	0.913817
1	1	0.990566	0.913817
1	0.9	0.990566	0.912449
1	1	0.990566	0.913817
1	1	0.990566	0.912449
0.909091	0.92	0.990566	0.912449
1	1	0.990566	0.913817
0.909091	0.89	0.990566	0.912449
1	0.99	0.990566	0.901505
1	1	0.990566	0.912449
1	1	0.990566	0.912449
0.090909	0.14	0.990566	0.913817
1	0.96	0.990566	0.915185
1	1	0.990566	0.913817
0.909091	0.96	0.990566	0.901505
1	1	0.990566	0.915185
1	1	0.990566	0.915185
1	1	0.990566	0.915185
1	1	0.990566	0.913817
1	1	0.990566	0.913817
0.909091	0.97	0.990566	0.913817
0.909091	0.98	0.990566	0.915185
1	1	0.990566	0.913817
0.909091	0.82	0.990566	0.909713
1	1	0.990566	0.912449
1	1	0.990566	0.915185
0.909091	0.89	0.990566	0.913817
1	1	0.990566	0.913817
1	0.98	0.990566	0.913817
1	1	0.990566	0.913817
1	1	0.990566	0.912449
1	1	0.990566	0.915185
0.090909	0.1	0.990566	0.904241
1	1	0.990566	0.913817
1	1	0.990566	0.915185
0.363636	0.15	0.990566	0.905609
1	1	0.990566	0.913817
1	1	0.990566	0.913817
1	0.98	0.990566	0.904241
1	1	0.990566	0.913817
1	1	0.990566	0.913817
0.636364	0.79	0.990566	0.915185
1	0.96	0.990566	0.915185
1	1	0.990566	0.913817
1	1	0.990566	0.915185
0.090909	0.18	0.990566	0.904241
1	1	0.990566	0.915185
0.636364	0.62	0.990566	0.904241
1	1	0.990566	0.915185
1	1	0.990566	0.915185
0.909091	0.83	0.990566	0.915185
1	1	0.990566	0.890561
1	1	0.990566	0.889193
0.090909	0.1	0.990566	0.878249
1	1	0.990566	0.889193
1	1	0.990566	0.890561
0.090909	0.1	0.990566	0.886457
1	1	0.990566	0.886457
1	1	0.990566	0.887825
1	1	0.990566	0.876881
1	0.92	0.990566	0.887825
1	1	0.990566	0.887825
0.090909	0.1	0.990566	0.887825
1	1	0.990566	0.890561
1	1	0.990566	0.889193
0.454545	0.32	0.990566	0.887825
0.090909	0.1	0.990566	0.879617
1	1	0.990566	0.889193
0.090909	0.11	0.990566	0.889193
1	1	0.990566	0.887825
1	1	0.990566	0.889193
1	1	0.990566	0.886457
1	1	0.990566	0.889193
1	1	0.990566	0.889193
1	0.99	0.990566	0.890561
1	1	0.990566	0.889193
1	1	0.990566	0.887825
1	1	0.990566	0.889193
1	1	0.990566	0.891929
1	1	0.990566	0.890561
0.090909	0.14	0.990566	0.886457
1	1	0.990566	0.887825
1	1	0.990566	0.889193
0.636364	0.75	0.990566	0.876881
0.909091	0.99	0.990566	0.886457
1	1	0.990566	0.890561
1	1	0.990566	0.887825
1	1	0.990566	0.890561
1	1	0.990566	0.890561
1	1	0.990566	0.890561
1	1	0.990566	0.882353
1	0.96	0.990566	0.889193
0.090909	0.1	0.990566	0.879617
1	1	0.990566	0.891929
1	1	0.990566	0.889193
1	0.98	0.990566	0.889193
1	1	0.990566	0.891929
1	1	0.990566	0.889193
0.090909	0.21	0.990566	0.887825
1	1	0.990566	0.891929
0.090909	0.15	0.990566	0.885089
0.090909	0.16	0.990566	0.876881
0.090909	0.13	0.990566	0.875513
0.090909	0.1	0.990566	0.880985
1	1	0.990566	0.882353
1	1	0.990566	0.891929
1	1	0.990566	0.889193
1	0.99	0.990566	0.885089
0.090909	0.1	0.990566	0.882353
1	1	0.990566	0.890561
0.454545	0.32	0.990566	0.891929
0.090909	0.11	0.990566	0.889193
1	1	0.990566	0.891929
1	0.83	0.990566	0.885089
1	1	0.990566	0.890561
1	1	0.990566	0.891929
0.272727	0.24	0.990566	0.889193
1	1	0.990566	0.890561
0.909091	0.89	0.990566	0.890561
0.909091	0.93	0.990566	0.889193
1	1	0.990566	0.880985
1	1	0.990566	0.887825
1	1	0.990566	0.889193
1	1	0.990566	0.885089
1	1	0.990566	0.890561
0.090909	0.1	0.990566	0.876881
1	1	0.990566	0.891929
1	1	0.990566	0.893297
1	0.95	0.990566	0.890561
1	1	0.990566	0.890561
1	1	0.990566	0.893297
0.909091	0.88	0.990566	0.889193
1	1	0.990566	0.890561
1	1	0.990566	0.891929
1	1	0.990566	0.890561
1	1	0.990566	0.890561
1	1	0.990566	0.889193
1	1	0.990566	0.889193
1	1	0.990566	0.890561
1	1	0.990566	0.891929
0.454545	0.39	0.990566	0.887825
1	1	0.990566	0.889193
1	1	0.990566	0.890561
0.090909	0.1	0.990566	0.880985
1	1	0.990566	0.887825
1	1	0.990566	0.890561
0.090909	0.1	0.990566	0.876881
1	1	0.990566	0.887825
1	1	0.990566	0.889193
0.090909	0.11	0.990566	0.887825
1	1	0.990566	0.887825
0.909091	0.99	0.990566	0.889193
0.818182	0.89	0.990566	0.879617
0.909091	0.99	0.990566	0.887825
1	1	0.990566	0.887825
1	1	0.990566	0.890561
0.181818	0.36	0.990566	0.889193
1	1	0.990566	0.890561
0.090909	0.18	0.990566	0.880985
1	1	0.990566	0.890561
1	1	0.990566	0.890561
0.818182	0.74	0.990566	0.878249
1	1	0.990566	0.890561
1	1	0.990566	0.889193
1	1	0.990566	0.889193
1	1	0.990566	0.890561
1	1	0.990566	0.889193
0.272727	0.45	0.990566	0.886457
1	1	0.990566	0.889193
1	1	0.990566	0.886457
0.818182	0.77	0.990566	0.887825
1	1	0.990566	0.889193
1	1	0.990566	0.889193
0.818182	0.82	0.990566	0.887825
1	1	0.990566	0.887825
1	1	0.990566	0.889193
0.818182	0.96	0.990566	0.889193
1	1	0.990566	0.887825
1	1	0.990566	0.889193
1	0.99	0.990566	0.889193
1	1	0.990566	0.889193
1	1	0.990566	0.889193
1	1	0.990566	0.889193
0.090909	0.1	0.990566	0.880985
1	1	0.990566	0.905609
0.090909	0.11	0.990566	0.957592
1	1	0.990566	0.964432
1	0.99	0.990566	0.9658
0.090909	0.11	0.990566	0.960328
1	1	0.990566	0.967168
1	1	0.990566	0.963064
1	0.92	0.990566	0.957592
1	1	0.990566	0.967168
1	1	0.990566	0.9658
1	1	0.990566	0.960328
1	0.99	0.990566	0.967168
1	1	0.990566	0.967168
1	1	0.990566	0.963064
0.090909	0.1	0.990566	0.968536
0.090909	0.1	0.990566	0.957592
0.090909	0.1	0.990566	0.9658
1	1	0.990566	0.967168
1	1	0.990566	0.968536
0.363636	0.37	0.990566	0.95896
1	1	0.990566	0.964432
1	0.99	0.990566	0.967168
0.727273	0.76	0.990566	0.968536
1	1	0.990566	0.967168
1	1	0.990566	0.967168
0.818182	0.86	0.990566	0.95896
0.454545	0.48	0.990566	0.967168
1	1	0.990566	0.968536
1	1	0.990566	0.968536
0.090909	0.1	0.990566	0.968536
0.090909	0.1	0.990566	0.968536
1	1	0.990566	0.967168
0.909091	0.99	0.990566	0.969904
1	1	0.990566	0.971272
0.272727	0.22	0.990566	0.971272
1	1	0.990566	0.97264
1	1	0.990566	0.97264
0.181818	0.13	0.990566	0.963064
0.090909	0.1	0.990566	0.969904
0.090909	0.1	0.990566	0.971272
0.363636	0.95	0.990566	0.967168
1	1	0.990566	0.971272
1	1	0.990566	0.97264
0.090909	0.1	0.990566	0.97264
1	0.4	0.990566	0.9658
1	1	0.990566	0.969904
0.181818	0.81	0.990566	0.956224
0.090909	0.73	0.990566	0.969904
0.090909	0.1	0.990566	0.969904
1	0.92	0.990566	0.969904
1	1	0.990566	0.969904
1	1	0.990566	0.9658
0.909091	0.94	0.990566	0.969904
1	0.99	0.990566	0.971272
1	1	0.990566	0.971272
1	0.91	0.990566	0.969904
1	1	0.990566	0.971272
1	1	0.990566	0.971272
0.454545	0.48	0.990566	0.971272
0.090909	0.1	0.990566	0.968536
1	1	0.990566	0.969904
0.090909	0.1	0.990566	0.969904
1	1	0.990566	0.971272
1	1	0.990566	0.971272
0.909091	0.98	0.990566	0.969904
1	1	0.990566	0.968536
1	1	0.990566	0.968536
0.909091	0.99	0.990566	0.968536
1	1	0.990566	0.971272
1	1	0.990566	0.971272
1	1	0.990566	0.968536
1	1	0.990566	0.967168
1	1	0.990566	0.969904
1	1	0.990566	0.971272
1	1	0.990566	0.969904
1	1	0.990566	0.971272
1	0.91	0.990566	0.968536
1	1	0.990566	0.97264
1	0.99	0.990566	0.968536
1	1	0.990566	0.97264
1	1	0.990566	0.968536
1	1	0.990566	0.971272
1	0.99	0.990566	0.963064
1	1	0.990566	0.97264
1	1	0.990566	0.974008
1	1	0.990566	0.974008
0.090909	0.1	0.990566	0.971272
1	1	0.990566	0.97264
0.090909	0.1	0.990566	0.95896
1	1	0.990566	0.9658
1	1	0.990566	0.968536
1	1	0.990566	0.960328
1	1	0.990566	0.967168
1	1	0.990566	0.971272
1	1	0.990566	0.971272
1	1	0.990566	0.971272
1	1	0.990566	0.969904
1	1	0.990566	0.969904
1	1	0.990566	0.971272
1	1	0.990566	0.971272
1	1	0.990566	0.969904
1	1	0.990566	0.971272
1	1	0.990566	0.969904
0.181818	0.17	0.990566	0.957592
1	1	0.990566	0.969904
1	1	0.990566	0.969904
0.454545	0.43	0.990566	0.960328
1	1	0.990566	0.969904
1	1	0.990566	0.968536
0.363636	0.46	0.990566	0.968536
1	1	0.990566	0.969904
0.090909	0.1	0.990566	0.969904
0.909091	0.89	0.990566	0.964432
1	1	0.990566	0.968536
1	1	0.990566	0.971272
1	1	0.990566	0.971272
1	1	0.990566	0.968536
1	1	0.990566	0.971272
1	1	0.990566	0.963064
1	1	0.990566	0.969904
1	1	0.990566	0.969904
0.090909	0.1	0.990566	0.964432
1	1	0.990566	0.968536
1	1	0.990566	0.969904
0.272727	0.42	0.990566	0.969904
1	1	0.990566	0.968536
1	1	0.990566	0.968536
0.090909	0.1	0.990566	0.967168
0.090909	0.1	0.990566	0.968536
1	1	0.990566	0.968536
0.909091	0.72	0.990566	0.963064
0.090909	0.1	0.990566	0.969904
1	1	0.990566	0.971272
0.272727	0.21	0.990566	0.956224
1	1	0.990566	0.971272
1	1	0.990566	0.971272
0.818182	0.82	0.990566	0.9658
1	1	0.990566	0.969904
1	1	0.990566	0.967168
0.363636	0.37	0.990566	0.971272
0.909091	0.99	0.990566	0.956224
1	1	0.990566	0.968536
0.090909	0.1	0.990566	0.968536
1	1	0.990566	0.968536
1	1	0.990566	0.969904
0.636364	0.8	0.990566	0.971272
1	1	1	0.971272
1	1	1	0.971272
1	1	1	0.974008
1	1	1	0.97264
1	1	1	0.971272
0.181818	0.12	1	0.97264
1	1	1	0.97264
1	1	1	0.975376
1	1	1	0.969904
1	1	1	0.971272
1	1	1	0.980848
0.909091	0.99	1	0.982216
1	1	1	0.980848
1	1	1	0.982216
1	0.91	1	0.974008
1	1	1	0.980848
1	1	1	0.97948
0.636364	0.8	1	0.968536
1	1	1	0.980848
1	1	1	0.97948
0.090909	0.2	1	0.980848
1	0.93	1	0.978112
1	1	1	0.976744
0.909091	0.99	1	0.980848
0.090909	0.1	1	0.980848
1	1	1	0.980848
0.090909	0.1	1	0.980848
1	0.99	1	0.980848
1	1	1	0.97948
1	0.99	1	0.97264
0.090909	0.1	1	0.97948
1	1	1	0.97948
0.090909	0.11	1	0.982216
1	1	1	0.976744
1	1	1	0.97948
0.090909	0.1	1	0.980848
1	1	1	0.97948
1	1	1	0.978112
0.727273	0.74	1	0.964432
1	1	1	0.978112
1	1	1	0.97948
0.181818	0.12	1	0.95896
1	1	1	0.960328
1	1	1	0.960328
1	1	1	0.957592
1	1	1	0.960328
1	1	1	0.95896
0.181818	0.15	1	0.957592
0.090909	0.95	1	0.95896
0.090909	0.1	1	0.95896
0.090909	0.72	1	0.95896
0.909091	1	1	0.960328
1	1	1	0.960328
1	1	1	0.960328
1	1	1	0.957592
1	1	1	0.960328
1	1	1	0.95896
1	1	1	0.956224
1	1	1	0.95896
0.909091	0.95	1	0.960328
1	1	1	0.95896
0.090909	0.1	1	0.960328
1	0.91	1	0.95896
1	1	1	0.95896
1	1	1	0.960328
0.363636	0.85	1	0.960328
1	1	1	0.957592
1	1	1	0.957592
0.454545	1	1	0.95896
0.090909	0.74	1	0.957592
1	0.47	1	0.960328
0.090909	0.14	1	0.961696
1	1	1	0.95896
1	0.96	1	0.960328
0.090909	0.1	1	0.961696
0.090909	0.14	1	0.960328
1	1	1	0.961696
0.090909	0.1	0.990566	0.956224
1	1	1	0.961696
1	1	1	0.961696
0.727273	0.72	1	0.961696
1	1	1	0.963064
1	1	1	0.961696
1	0.99	1	0.963064
1	1	1	0.960328
1	1	1	0.963064
1	1	1	0.961696
1	1	1	0.963064
1	0.99	1	0.963064
0.909091	0.89	1	0.954856
1	1	0.990566	0.961696
1	1	1	0.961696
1	1	1	0.961696
1	1	1	0.961696
1	1	1	0.963064
0.090909	0.1	1	0.961696
0.181818	0.12	1	0.961696
1	1	1	0.963064
0.454545	0.33	1	0.961696
1	1	1	0.961696
1	1	1	0.963064
0.272727	0.31	1	0.950752
1	1	1	0.963064
1	1	1	0.961696
1	0.94	1	0.963064
1	1	1	0.961696
1	1	1	0.963064
0.181818	0.15	0.990566	0.961696
0.181818	0.12	0.990566	0.946648
1	1	0.990566	0.960328
0.454545	0.44	1	0.963064
1	1	1	0.963064
1	1	1	0.963064
0.090909	0.22	1	0.961696
1	1	1	0.961696
1	1	1	0.961696
1	0.92	1	0.961696
1	1	1	0.961696
1	1	1	0.961696
1	1	1	0.954856
1	1	1	0.963064
1	1	1	0.961696
0.636364	0.76	1	0.953488
1	1	1	0.961696
1	1	1	0.960328
0.909091	0.95	1	0.961696
1	1	1	0.961696
1	1	1	0.961696
0.636364	0.68	1	0.963064
1	1	1	0.963064
1	1	1	0.963064
0.363636	0.46	1	0.963064
1	1	1	0.961696
1	0.99	1	0.960328
0.909091	0.99	1	0.960328
1	1	1	0.961696
1	1	1	0.960328
1	1	1	0.957592
1	1	1	0.960328
1	1	1	0.960328
1	1	1	0.95896
1	1	1	0.95896
1	1	1	0.95896
1	0.93	1	0.95896
1	1	1	0.95896
1	1	1	0.957592
0.909091	0.95	1	0.957592
1	1	1	0.957592
1	1	1	0.95896
0.272727	0.2	1	0.960328
1	1	1	0.960328
1	1	1	0.95896
1	0.99	1	0.95896
1	0.92	1	0.95896
1	1	1	0.95896
1	1	1	0.954856
0.090909	0.1	1	0.95212
1	1	1	0.960328
0.090909	0.1	1	0.957592
1	1	1	0.960328
1	1	1	0.960328
0.181818	0.12	1	0.956224
0.181818	0.12	1	0.960328
1	1	1	0.961696
0.181818	0.18	1	0.961696
1	1	1	0.95896
1	1	1	0.95896
0.181818	0.16	1	0.956224
1	1	1	0.95896
1	1	1	0.95896
0.636364	0.63	1	0.948016
0.181818	0.21	1	0.95896
1	1	1	0.95896
0.090909	0.13	1	0.95896
1	1	1	0.95896
1	1	1	0.95896
1	0.99	1	0.956224
0.363636	0.33	1	0.956224
1	1	1	0.95896
1	1	1	0.95896
0.090909	0.1	1	0.948016
1	1	1	0.960328
1	1	1	0.960328
1	1	1	0.960328
1	1	1	0.95896
0.363636	0.39	1	0.960328
1	1	1	0.95896
1	1	1	0.95896
0.181818	0.12	1	0.960328
0.454545	0.4	1	0.95896
1	1	1	0.960328
1	0.89	1	0.950752
1	1	1	0.957592
1	1	1	0.960328
0.090909	0.15	1	0.95896
1	1	1	0.960328
1	1	1	0.960328
0.181818	0.13	1	0.95212
0.909091	0.92	1	0.95896
1	0.99	1	0.960328
0.181818	0.16	1	0.957592
1	0.99	1	0.960328
0.090909	0.1	1	0.946648
0.272727	0.12	1	0.957592
0.090909	0.11	1	0.960328
1	1	1	0.960328
0.181818	0.12	1	0.960328
1	1	1	0.95896
1	1	1	0.961696
0.090909	0.1	1	0.948016
1	1	1	0.960328
1	1	1	0.960328
1	0.98	1	0.957592
1	1	1	0.961696
0.818182	0.86	1	0.961696
0.090909	0.12	1	0.949384
0.181818	0.16	1	0.94528
1	1	1	0.960328
0.909091	0.88	1	0.949384
0.090909	0.1	1	0.960328
1	1	1	0.961696
0.909091	1	1	0.957592
0.727273	0.81	1	0.960328
1	1	1	0.961696
1	1	1	0.961696
1	1	1	0.961696
1	0.99	1	0.960328
0.090909	0.1	1	0.948016
1	1	1	0.960328
1	1	1	0.961696
1	0.99	1	0.961696
1	1	1	0.960328
1	1	1	0.961696
1	1	1	0.961696
1	1	1	0.961696
1	1	1	0.960328
0.181818	0.12	1	0.961696
1	1	1	0.960328
1	1	1	0.961696
1	1	1	0.956224
1	1	1	0.961696
0.909091	0.99	1	0.961696
1	0.99	1	0.960328
1	1	1	0.95896
1	1	1	0.961696
0.727273	0.66	1	0.963064
1	1	1	0.963064
1	1	1	0.961696
0.090909	0.17	1	0.963064
1	1	1	0.963064
1	1	1	0.963064
1	0.93	1	0.961696
1	1	1	0.961696
1	1	1	0.961696
0.090909	0.1	1	0.961696
1	1	1	0.961696
1	1	1	0.961696
1	0.94	1	0.963064
1	1	1	0.961696
1	1	1	0.963064
0.181818	0.12	1	0.948016
1	1	1	0.961696
1	1	1	0.961696
0.181818	0.29	1	0.949384
1	1	1	0.961696
1	1	1	0.961696
0.909091	0.99	1	0.953488
1	1	1	0.961696
1	1	1	0.961696
1	1	1	0.946648
1	1	1	0.954856
1	1	1	0.956224
1	0.99	1	0.956224
1	1	1	0.956224
1	1	1	0.957592
0.909091	0.95	1	0.956224
1	1	1	0.957592
1	1	1	0.954856
0.727273	0.65	1	0.942544
1	0.98	1	0.953488
0.909091	0.99	1	0.95212
0.909091	0.91	1	0.953488
1	1	1	0.953488
1	1	1	0.95212
0.909091	0.98	1	0.950752
1	1	1	0.95212
1	1	1	0.95212
1	1	1	0.941176
1	1	1	0.953488
1	1	1	0.95212
1	0.94	1	0.95212
1	1	1	0.95212
1	1	1	0.95212
0.181818	0.12	1	0.950752
1	1	1	0.95212
1	1	1	0.950752
0.181818	0.12	1	0.946648
1	1	1	0.949384
1	1	1	0.950752
1	0.99	1	0.950752
1	1	1	0.95212
1	1	1	0.95212
0.727273	0.71	1	0.95212
1	1	1	0.95212
1	1	1	0.950752
0.636364	0.69	1	0.950752
1	1	1	0.953488
1	1	1	0.953488
1	1	1	0.954856
1	1	1	0.953488
1	1	1	0.953488
0.454545	0.46	1	0.954856
1	1	1	0.95212
1	1	1	0.953488
0.909091	0.98	1	0.941176
1	1	1	0.953488
1	1	1	0.953488
0.818182	0.84	1	0.950752
0.090909	0.1	1	0.95212
1	1	1	0.953488
0.090909	0.1	1	0.953488
0.909091	0.93	1	0.953488
1	1	1	0.953488
1	0.97	1	0.95212
1	1	1	0.950752
1	1	1	0.950752
1	0.96	1	0.950752
1	1	1	0.95212
1	1	1	0.95212
1	0.99	1	0.95212
1	1	1	0.95212
1	1	1	0.95212
0.090909	0.1	1	0.95212
1	1	1	0.95212
1	1	1	0.95212
1	1	1	0.953488
1	1	1	0.953488
1	1	1	0.953488
0.363636	0.38	1	0.953488
1	1	1	0.953488
1	1	1	0.953488
0.454545	0.4	1	0.953488
1	1	1	0.953488
1	1	1	0.953488
1	1	1	0.954856
1	1	1	0.953488
1	1	1	0.954856
1	1	1	0.954856
1	1	1	0.954856
1	1	1	0.954856
0.090909	0.1	1	0.950752
1	0.97	1	0.95212
1	1	1	0.942544
0.090909	0.1	1	0.930233
1	1	1	0.943912
1	1	1	0.943912
0.909091	0.88	1	0.932969
1	1	1	0.942544
1	1	1	0.94528
0.818182	0.85	1	0.94528
0.727273	0.76	1	0.943912
1	0.99	1	0.94528
0.181818	0.17	1	0.94528
1	1	1	0.94528
1	1	1	0.948016
0.090909	0.1	1	0.939808
1	1	1	0.949384
1	1	1	0.949384
0.363636	0.44	1	0.94528
0.363636	0.31	1	0.949384
1	1	1	0.949384
1	0.88	1	0.949384
1	1	1	0.949384
1	1	1	0.949384
0.090909	0.17	1	0.949384
1	1	1	0.949384
1	1	1	0.949384
0.090909	0.19	1	0.937073
1	1	1	0.949384
1	0.99	1	0.949384
0.181818	0.12	1	0.939808
1	1	1	0.949384
1	1	1	0.949384
0.909091	0.96	1	0.941176
1	1	1	0.949384
1	1	1	0.949384
0.454545	0.4	1	0.949384
1	1	1	0.949384
1	1	1	0.949384
0.090909	0.1	0.990566	0.948016
1	1	1	0.949384
1	1	1	0.949384
0.181818	0.11	1	0.948016
1	1	1	0.949384
1	1	1	0.949384
1	0.93	1	0.949384
1	1	1	0.949384
1	1	1	0.950752
0.909091	0.98	1	0.949384
1	1	1	0.949384
1	1	1	0.950752
1	0.93	1	0.949384
0.181818	0.12	1	0.942544
1	1	1	0.949384
0.181818	0.13	1	0.950752
1	1	1	0.949384
1	1	1	0.950752
1	0.93	1	0.950752
1	0.99	1	0.949384
1	1	1	0.950752
0.818182	0.78	1	0.949384
1	1	1	0.941176
1	1	1	0.949384
1	1	1	0.941176
1	1	1	0.949384
1	1	1	0.950752
0.363636	0.39	1	0.949384
1	1	1	0.950752
1	1	1	0.949384
1	1	1	0.950752
1	0.99	1	0.949384
1	1	1	0.950752
1	0.99	1	0.949384
1	1	1	0.950752
1	1	1	0.95212
1	1	1	0.950752
1	1	1	0.950752
1	1	0.990566	0.948016
1	1	0.990566	0.949384
1	1	0.990566	0.949384
1	1	0.990566	0.949384
0.181818	0.29	0.990566	0.948016
1	0.98	1	0.949384
1	1	1	0.950752
1	0.98	1	0.95212
1	1	1	0.950752
1	1	1	0.95212
0.090909	0.1	1	0.94528
1	0.97	1	0.950752
1	1	1	0.950752
1	0.99	1	0.94528
1	1	1	0.950752
1	0.99	1	0.950752
0.090909	0.13	1	0.94528
1	1	1	0.949384
1	1	1	0.950752
1	1	1	0.942544
1	1	1	0.95212
1	1	1	0.950752
0.090909	0.1	1	0.950752
1	1	1	0.95212
1	1	1	0.950752
0.272727	0.22	1	0.950752
1	1	1	0.950752
1	1	1	0.95212
0.909091	0.97	1	0.95212
1	1	1	0.949384
1	1	1	0.949384
1	0.99	1	0.949384
1	1	1	0.953488
1	1	1	0.954856
1	1	1	0.953488
0.454545	0.48	1	0.953488
1	1	1	0.954856
1	0.99	1	0.954856
1	1	1	0.954856
1	1	1	0.954856
0.727273	0.8	1	0.953488
0.181818	0.12	1	0.954856
1	1	1	0.954856
0.272727	0.13	1	0.954856
1	1	1	0.953488
1	1	1	0.954856
0.909091	0.99	1	0.956224
1	1	1	0.956224
1	1	1	0.954856
0.909091	0.85	1	0.954856
1	1	1	0.954856
1	1	1	0.956224
0.636364	0.69	1	0.941176
1	1	1	0.954856
1	1	1	0.954856
1	1	1	0.954856
1	1	1	0.956224
1	1	1	0.956224
1	1	1	0.956224
1	1	1	0.956224
1	1	1	0.956224
0.181818	0.27	1	0.946648
1	1	1	0.956224
1	1	1	0.956224
1	0.85	1	0.95212
1	1	1	0.956224
1	1	1	0.956224
0.818182	0.84	1	0.953488
1	1	1	0.957592
1	1	1	0.957592
0.363636	0.28	1	0.956224
1	1	1	0.956224
1	1	1	0.957592
1	1	1	0.957592
1	1	1	0.957592
1	1	1	0.957592
1	0.94	1	0.94528
1	1	1	0.957592
1	1	1	0.956224
0.272727	0.18	1	0.943912
0.181818	0.94	1	0.956224
1	1	1	0.957592
0.181818	0.93	1	0.954856
1	1	1	0.956224
1	1	1	0.956224
0.727273	0.74	1	0.957592
1	1	1	0.957592
1	1	1	0.956224
0.181818	0.12	1	0.957592
1	1	1	0.957592
1	1	1	0.957592
1	1	1	0.956224
1	1	1	0.957592
1	1	1	0.957592
0.909091	0.98	1	0.949384
1	1	1	0.957592
1	1	1	0.956224
1	1	1	0.95212
1	1	1	0.956224
1	1	1	0.957592
1	1	1	0.957592
0.909091	0.98	1	0.954856
1	1	1	0.957592
0.181818	0.12	1	0.957592
0.090909	0.11	1	0.942544
1	1	1	0.956224
0.090909	0.11	1	0.949384
1	1	1	0.956224
1	1	1	0.957592
1	1	1	0.94528
1	1	1	0.957592
1	0.98	1	0.95896
0.727273	0.67	1	0.94528
1	1	1	0.957592
1	1	1	0.957592
1	0.99	1	0.957592
1	1	1	0.957592
1	1	1	0.95896
1	0.98	1	0.950752
1	1	1	0.95896
1	1	1	0.958904
1	1	1	0.958904
1	1	1	0.958904
1	1	1	0.958904
0.181818	0.12	1	0.954795
1	1	1	0.957534
1	1	1	0.957534
1	1	1	0.958904
1	1	1	0.957534
1	1	1	0.957534
1	1	1	0.957534
1	1	1	0.957534
1	1	1	0.958904
1	0.97	1	0.958904
1	1	1	0.957534
1	1	1	0.958904
0.181818	0.12	1	0.950685
1	1	1	0.950685
0.181818	0.12	1	0.949315
1	0.91	1	0.950685
1	1	1	0.956164
1	1	1	0.956164
0.090909	0.1	1	0.953425
0.181818	0.12	1	0.956164
0.181818	0.37	1	0.957534
0.181818	0.38	1	0.949315
0.181818	0.14	1	0.949315
1	0.98	1	0.957534
0.909091	0.98	1	0.953425
1	1	1	0.957534
1	1	1	0.956164
0.181818	0.12	1	0.957534
1	1	1	0.954795
1	0.99	1	0.956164
1	0.99	1	0.954795
1	1	1	0.954795
1	1	1	0.954795
0.181818	0.12	1	0.956164
1	1	1	0.956164
1	1	1	0.956164
1	1	1	0.956164
1	1	1	0.956164
1	1	1	0.954795
1	1	1	0.956164
1	1	1	0.954795
1	1	1	0.954795
1	1	1	0.954795
1	1	1	0.954795
1	1	1	0.954733
0.909091	0.99	1	0.953361
1	1	1	0.954733
1	1	1	0.954733
0.818182	0.87	1	0.947874
1	1	1	0.954733
1	1	1	0.954733
1	0.98	1	0.954733
1	1	1	0.954733
1	1	1	0.954733
0.363636	0.45	1	0.954733
1	1	1	0.954733
1	1	1	0.954733
1	0.92	1	0.954733
1	1	1	0.954733
1	1	1	0.954733
0.818182	0.75	1	0.950617
1	1	1	0.954733
1	1	1	0.954733
1	1	1	0.954733
1	1	1	0.954733
1	1	1	0.956104
1	1	1	0.956104
1	1	1	0.956104
1	1	1	0.956104
1	1	1	0.956104
1	1	1	0.956104
1	1	1	0.956104
0.818182	0.97	1	0.99177
1	1	1	0.993141
1	1	1	0.993141
0.181818	0.25	1	0.993141
1	0.97	1	0.993141
1	1	1	0.994513
1	1	1	0.994513
1	1	1	0.994513
1	1	1	0.994513
0.272727	0.29	1	0.982167
1	1	1	0.993141
1	1	1	0.993141
1	1	1	0.986283
0.090909	0.1	1	0.993141
1	1	1	0.993141
0.090909	0.1	1	0.986283
1	1	1	0.993141
1	1	1	0.993141
0.363636	0.39	1	0.980796
1	0.98	1	0.99177
1	1	1	0.99177
1	0.99	1	0.993141
1	1	1	0.99177
1	1	1	0.993141
1	1	1	0.99177
1	1	1	0.993141
1	1	1	0.99177
0.636364	0.72	1	0.989026
1	1	1	0.99177
1	1	1	0.993141
0.727273	0.72	1	0.980796
1	1	1	0.993141
1	1	1	0.989026
0.272727	0.31	1	0.986283
1	1	1	0.990398
1	1	1	0.989026
0.181818	0.15	1	0.983539
1	1	1	0.990398
1	1	1	0.989026
1	1	1	0.989026
1	1	1	0.989026
1	1	1	0.990398
1	0.99	1	0.989026
1	1	1	0.99177
1	1	1	0.99177
0.909091	0.81	1	0.982167
1	1	1	0.990398
1	1	1	0.989026
0.454545	0.45	1	0.990398
1	1	1	0.99177
1	1	1	0.993141
0.181818	0.19	1	0.983539
1	1	1	0.993141
1	1	1	0.99177
1	1	1	0.993141
1	1	1	0.993141
1	1	1	0.993141
0.909091	0.92	1	0.993141
1	1	1	0.99177
1	1	1	0.993141
0.727273	0.74	1	0.993141
1	1	1	0.993141
1	1	1	0.993141
0.090909	0.1	1	0.987654
1	1	1	0.993141
1	1	1	0.99177
0.909091	0.95	1	0.989026
1	1	1	0.993141
1	1	1	0.993141
0.909091	0.88	1	0.993141
1	1	1	0.993141
1	1	1	0.993141
1	1	1	0.993141
1	1	1	0.993141
1	1	1	0.993141
1	1	1	0.993141
1	1	1	0.993141
1	1	1	0.993141
0.636364	0.68	1	0.989026
1	1	1	0.993141
1	1	1	0.993141
1	0.94	1	0.994513
1	1	1	0.994513
1	1	1	0.994513
0.727273	0.66	1	0.980796
1	1	1	0.994513
1	1	1	0.993141
0.909091	0.97	1	0.993141
1	1	1	0.993141
1	1	1	0.993141
1	0.98	1	0.994513
1	1	1	0.994513
1	1	1	0.994513
1	1	1	0.980796
1	1	1	0.993141
1	1	1	0.99177
0.272727	0.3	1	0.994513
0.090909	0.1	1	0.986283
1	1	1	0.994513
0.090909	0.1	1	0.982167
1	1	1	0.994513
1	1	1	0.993141
0.909091	0.86	1	0.994513
1	1	1	0.993141
1	1	1	0.993141
0.363636	0.4	1	0.993141
1	1	1	0.993141
1	1	1	0.993141
1	1	1	0.99177
1	1	1	0.99177
1	1	1	0.993141
1	0.98	1	0.989026
1	1	1	0.993132
1	1	1	0.993132
0.090909	0.1	1	0.989011
1	1	1	0.993132
1	0.89	1	0.993132
0.090909	0.14	1	0.993132
1	1	1	0.993132
1	1	1	0.993132
0.181818	0.13	1	0.993132
0.909091	0.99	1	0.993132
1	1	0.990566	0.991758
0.090909	0.1	1	0.979396
1	1	1	0.993132
1	1	1	0.993132
0.090909	0.1	1	0.979396
1	1	1	0.993132
1	1	1	0.994505
1	0.99	1	0.994505
1	1	1	0.994505
1	1	1	0.994505
0.818182	0.8	1	0.989011
1	1	1	0.993132
1	1	1	0.994505
1	1	1	0.994505
1	1	1	0.994505
1	1	1	0.994505
0.727273	0.72	1	0.986264
1	0.99	1	0.994505
1	1	1	0.994505
0.909091	0.87	1	0.994505
0.909091	0.98	1	0.994505
1	1	1	0.994505
0.818182	0.86	1	0.994505
1	1	1	0.994505
1	1	1	0.994505
0.909091	0.87	1	0.993132
1	1	1	0.993132
1	1	1	0.993132
0.909091	0.91	1	0.993132
1	1	1	0.993132
1	1	1	0.993132
0.181818	0.19	1	0.98489
1	1	1	0.994505
1	1	1	0.993132
0.909091	0.98	1	0.993132
1	1	1	0.993132
1	1	1	0.993132
0.454545	0.48	1	0.994505
1	1	1	0.994505
1	1	1	0.994505
0.181818	0.12	1	0.987637
1	1	1	0.995879
1	1	1	0.995879
0.727273	0.69	1	0.987637
1	1	1	0.994505
1	1	1	0.995879
1	0.99	1	0.994505
1	1	1	0.995879
1	1	1	0.995879
0.181818	0.12	1	0.987637
1	1	1	0.994505
1	1	1	0.994505
0.636364	0.67	0.990566	0.993132
1	0.98	1	0.995879
1	1	1	0.994505
0.181818	0.25	1	0.982143
1	1	1	0.994505
1	1	1	0.994505
1	1	1	0.986264
1	1	1	0.994505
1	1	1	0.994505
0.181818	0.12	1	0.993132
1	0.99	1	0.993132
1	1	1	0.993132
0.363636	0.16	1	0.98489
1	1	1	0.991758
1	1	1	0.993132
1	1	1	0.993132
1	1	1	0.993132
1	1	1	0.993132
0.727273	0.75	1	0.993132
1	1	1	0.993132
1	1	1	0.991758
0.181818	0.32	1	0.980769
0.909091	0.99	1	0.993132
1	1	1	0.993132
1	0.99	1	0.993132
1	1	1	0.993132
1	1	1	0.993132
0.909091	0.99	1	0.98489
1	1	1	0.993132
1	1	1	0.993132
0.363636	0.39	1	0.98489
1	1	1	0.993132
1	1	1	0.993132
1	0.99	1	0.993132
1	1	1	0.995879
1	1	1	0.994505
1	0.95	1	0.991758
1	1	1	0.994505
1	1	1	0.994505
1	0.98	1	0.995879
1	1	1	0.995879
1	1	1	0.994505
1	1	1	0.994505
1	1	1	0.995879
1	1	1	0.994505
0.363636	0.39	1	0.995879
1	1	1	0.994505
1	1	1	0.995879
0.454545	0.48	1	0.994505
1	1	1	0.995879
1	1	1	0.995879
0.909091	0.86	1	0.994505
1	0.9	1	0.994505
1	1	1	0.995879
1	1	1	0.994505
1	1	1	0.994505
1	1	1	0.995879
0.090909	0.12	1	0.995879
1	1	1	0.993132
1	1	1	0.994505
1	0.94	1	0.989011
1	1	1	0.994505
1	1	1	0.993132
1	1	1	0.993132
1	1	1	0.994505
1	1	1	0.993132
0.090909	0.17	1	0.993132
1	1	1	0.993132
1	1	1	0.993132
0.727273	0.9	1	0.979396
1	1	1	0.993132
1	1	1	0.991758
1	0.98	1	0.991758
1	1	1	0.991758
0.454545	0.53	1	0.991758
1	0.89	1	0.983516
1	1	1	0.993132
1	1	1	0.993132
0.181818	0.19	1	0.986264
1	1	1	0.994505
1	1	1	0.994505
1	0.98	1	0.995879
0.181818	0.12	1	0.987637
1	1	1	0.995879
1	0.95	1	0.990385
1	1	1	0.994505
1	1	1	0.994505
0.181818	0.12	1	0.987637
0.909091	0.86	1	0.995879
0.909091	0.87	1	0.994505
1	1	1	0.994505
1	0.93	1	0.994505
1	0.95	1	0.987637
0.909091	0.8	1	0.995879
1	1	1	0.995879
1	1	1	0.995879
0.090909	0.11	1	0.995879
1	1	1	0.995879
1	1	1	0.994505
1	1	1	0.994505
1	0.99	1	0.994505
1	1	1	0.994505
0.909091	0.97	1	0.990385
1	1	1	0.997253
1	1	1	0.995879
0.636364	0.63	1	0.990385
1	1	1	0.997253
1	1	1	0.997253
1	1	1	0.997253
1	1	1	0.995879
1	1	1	0.997253
0.181818	0.26	1	0.993132
1	1	1	0.995879
1	1	1	0.995879
0.090909	0.13	1	0.982143
1	1	1	0.995879
1	1	1	0.995879
1	0.99	1	0.995879
1	1	1	0.995879
1	1	1	0.997253
1	0.97	1	0.997253
1	1	1	0.997253
1	1	1	0.997253
0.909091	0.93	1	0.995873
1	1	1	0.995873
1	1	1	0.995873
0.272727	0.24	1	0.995873
0.181818	0.12	1	0.997249
1	1	1	0.995873
0.181818	0.14	1	0.988996
1	1	1	0.997249
1	1	1	0.997249
1	1	1	0.997249
1	1	1	0.997249
1	1	1	0.995873
0.090909	0.16	1	0.983494
1	1	1	0.997249
1	1	1	0.995873
1	1	1	0.995873
1	1	1	0.994498
1	1	1	0.994498
0.818182	0.82	1	0.995873
0.181818	0.12	1	0.995873
1	1	1	0.994498
0.363636	0.39	1	0.995873
1	1	1	0.995873
1	1	1	0.995873
1	1	1	0.995873
1	1	1	0.995873
1	1	0.990566	0.994498
0.181818	0.22	1	0.994498
0.909091	0.97	1	0.983494
1	1	1	0.994498
0.909091	0.99	1	0.995873
1	1	1	0.994498
1	1	1	0.984869
0.181818	0.15	1	0.971114
0.909091	0.97	1	0.984869
1	1	1	0.984869
0.090909	0.16	0.990566	0.944979
1	1	1	0.94773
1	1	1	0.950481
0.454545	0.4	1	0.950481
1	1	1	0.950481
1	1	1	0.950481
0.909091	0.97	1	0.951857
1	1	1	0.950481
1	1	1	0.950481
0.272727	0.19	1	0.936726
0.454545	0.48	1	0.950481
1	1	1	0.951857
0.181818	0.28	1	0.950481
1	1	1	0.950481
1	1	1	0.951857
0.909091	0.96	1	0.939477
0.090909	0.11	1	0.950481
1	1	1	0.950481
0.818182	0.77	1	0.951857
1	1	1	0.949106
1	1	1	0.950481
1	0.99	1	0.950481
1	1	1	0.951857
1	1	1	0.951857
1	1	1	0.950481
1	1	1	0.950481
1	1	1	0.950481
0.909091	0.93	1	0.946355
1	1	1	0.950481
1	1	1	0.950481
0.181818	0.13	1	0.936639
1	1	1	0.950413
1	1	1	0.950413
1	1	1	0.946281
1	1	1	0.950413
1	1	1	0.950413
0.818182	0.95	1	0.950413
1	1	1	0.950413
1	1	1	0.949036
1	1	1	0.950413
1	1	1	0.950413
1	1	1	0.950413
1	1	1	0.950413
1	1	1	0.950413
1	1	1	0.950413
0.818182	0.85	1	0.949036
1	1	1	0.950413
1	1	1	0.950413
0.454545	0.48	1	0.950413
1	1	1	0.950413
1	1	1	0.950413
0.909091	0.9	1	0.950413
1	1	1	0.950413
1	1	1	0.950413
0.181818	0.13	1	0.950413
1	1	1	0.951791
1	1	1	0.951791
1	1	1	0.943526
1	1	1	0.951791
1	1	1	0.951791
0.181818	0.13	1	0.949036
1	1	1	0.950413
1	1	1	0.950413
1	1	1	0.950413
1	1	1	0.950413
1	1	1	0.950413
0.454545	0.47	1	0.950413
0.909091	0.93	1	0.950413
1	1	1	0.950413
0.181818	0.16	1	0.949036
1	1	1	0.950413
1	1	1	0.951791
1	1	1	0.943526
0.181818	0.12	1	0.951791
1	1	1	0.951791
1	0.99	1	0.951791
1	1	1	0.951791
1	1	1	0.951791
1	1	1	0.951791
1	1	1	0.953168
1	1	1	0.953168
1	1	1	0.953168
1	1	1	0.951791
1	1	1	0.953168
0.909091	0.98	1	0.939394
1	1	1	0.951791
1	1	1	0.951791
0.181818	0.22	1	0.939394
1	1	1	0.951791
1	1	1	0.953168
1	1	1	0.953168
1	1	1	0.953168
1	1	1	0.953168
1	0.94	1	0.951791
1	1	1	0.953168
1	1	1	0.951791
0.181818	0.15	1	0.953168
1	1	1	0.953168
1	0.99	1	0.951791
1	1	1	0.953168
1	1	1	0.950413
1	1	1	0.951791
0.090909	0.16	1	0.940771
1	1	1	0.951791
1	1	1	0.950413
1	0.98	1	0.951791
1	1	1	0.950413
1	1	1	0.951791
0.090909	0.18	1	0.936639
1	1	1	0.950413
1	1	1	0.950413
0.909091	0.96	1	0.940771
1	1	1	0.950413
1	1	1	0.950413
0.909091	0.89	1	0.938017
1	1	1	0.950413
1	1	1	0.950413
0.181818	0.17	1	0.938017
1	1	1	0.950413
1	1	1	0.950413
0.818182	0.86	1	0.942149
1	1	1	0.950413
1	1	1	0.950413
0.909091	0.98	1	0.950413
1	1	1	0.949036
1	1	1	0.950413
0.909091	0.98	1	0.949036
1	0.97	1	0.949036
1	1	1	0.949036
1	0.98	1	0.949036
1	1	1	0.949036
1	1	1	0.949036
1	1	1	0.949036
1	1	1	0.949036
1	1	1	0.950413
0.363636	0.44	1	0.949036
0.181818	0.13	1	0.950413
0.181818	0.13	1	0.950413
1	1	1	0.950413
1	1	1	0.950413
1	1	1	0.950413
0.272727	0.2	1	0.950413
1	1	1	0.950413
1	1	1	0.950413
0.818182	0.9	1	0.949036
1	1	1	0.950413
1	1	1	0.950413
1	1	1	0.950413
1	1	1	0.950413
1	1	1	0.950413
1	0.82	1	0.950413
1	1	1	0.950413
1	1	1	0.950413
0.181818	0.15	1	0.950413
1	1	1	0.951791
0.909091	0.99	1	0.951791
0.454545	0.93	1	0.946281
0.181818	0.12	1	0.951791
0.272727	0.7	1	0.951791
0.090909	0.1	1	0.938017
1	1	1	0.950413
1	1	1	0.950413
0.909091	0.89	1	0.950413
1	1	1	0.950413
1	1	1	0.950413
0.909091	0.96	1	0.949036
1	1	1	0.950413
1	1	1	0.950413
0.181818	0.12	1	0.946281
1	1	0.990566	0.949036
1	1	1	0.961433
0.909091	0.97	1	0.958678
1	1	1	0.96281
1	1	1	0.961433
0.272727	0.18	1	0.961433
1	1	1	0.96281
1	1	1	0.96281
1	0.95	1	0.961433
0.181818	0.12	1	0.961433
0.181818	0.13	1	0.961433
1	1	1	0.96281
1	1	1	0.96281
1	1	1	0.96281
1	1	1	0.96281
1	1	1	0.961433
1	1	1	0.961433
0.909091	0.85	1	0.96281
1	1	1	0.961433
1	1	1	0.961433
0.181818	0.12	1	0.96281
1	1	1	0.96281
1	1	1	0.96281
0.181818	0.12	1	0.96281
1	1	1	0.961433
1	1	1	0.96281
1	1	1	0.96281
1	0.94	1	0.96281
1	1	1	0.96281
0.181818	0.13	1	0.960055
1	1	1	0.961433
1	1	1	0.961433
0.363636	0.34	1	0.953168
1	1	1	0.960055
1	1	1	0.960055
1	1	1	0.960055
1	0.99	1	0.960055
1	1	1	0.960055
1	1	1	0.958678
1	1	1	0.960055
1	1	1	0.960055
0.090909	0.21	1	0.955923
1	1	1	0.960055
1	1	1	0.960055
1	1	1	0.951791
1	1	1	0.960055
1	1	1	0.9573
0.818182	0.84	1	0.954545
1	1	1	0.9573
1	1	1	0.9573
0.181818	0.14	1	0.9573
1	1	1	0.9573
1	1	1	0.9573
0.363636	0.44	1	0.954545
1	1	1	0.9573
1	1	1	0.9573
0.636364	0.63	1	0.946281
1	0.99	1	0.9573
1	1	1	0.958678
1	1	1	0.950413
1	1	1	0.958678
1	1	1	0.958678
1	1	1	0.958678
1	1	1	0.958678
1	1	1	0.958678
1	0.94	1	0.958678
1	1	1	0.958678
1	1	1	0.958678
0.909091	0.97	1	0.9573
1	1	1	0.958678
1	1	0.981132	0.955923
0.090909	0.1	1	0.979339
0.272727	0.31	1	0.984848
1	1	1	0.986226
0.363636	0.37	1	0.986226
1	1	1	0.984848
1	1	1	0.986226
0.818182	0.95	1	0.987603
1	1	1	0.987603
1	1	1	0.986226
1	0.97	1	0.986226
1	1	1	0.987603
1	1	1	0.988981
1	1	1	0.988981
1	1	1	0.986226
1	1	1	0.983471
0.181818	0.18	1	0.983471
1	1	1	0.982094
1	1	1	0.980716
0.909091	0.92	1	0.979339
1	1	1	0.982094
1	1	1	0.984848
1	0.9	1	0.982094
1	1	1	0.979339
1	1	1	0.983471
0.090909	0.15	1	0.971074
1	1	1	0.983471
1	1	1	0.982094
0.909091	0.9	1	0.983471
1	1	1	0.983471
1	1	1	0.983471
0.818182	0.82	1	0.984848
1	0.98	1	0.984848
1	1	1	0.983471
1	1	1	0.984848
1	0.97	1	0.986226
1	1	1	0.986226
0.090909	0.22	1	0.975207
1	1	1	0.988981
1	1	1	0.987603
0.181818	0.12	1	0.979339
1	1	1	0.987603
1	1	1	0.984848
0.909091	0.81	1	0.976584
1	1	1	0.984848
1	1	1	0.984848
1	0.99	1	0.986226
1	1	1	0.986226
1	1	1	0.986226
0.363636	0.38	1	0.975207
1	1	1	0.987603
1	1	1	0.987603
1	1	1	0.987603
1	1	1	0.986226
1	1	1	0.986226
0.909091	0.93	1	0.979339
0.363636	0.99	1	0.986226
1	1	1	0.986226
0.454545	1	1	0.986226
1	1	1	0.986226
1	0.47	1	0.986226
0.454545	0.96	1	0.986226
1	1	1	0.987603
1	1	1	0.987603
0.090909	0.63	1	0.987603
0.181818	0.12	1	0.986226
0.181818	0.12	1	0.986226
0.909091	0.95	1	0.973829
1	1	1	0.986226
1	1	1	0.986226
1	0.99	1	0.986226
1	1	1	0.983471
1	1	1	0.984848
1	0.99	1	0.979339
1	1	1	0.983471
1	1	1	0.983471
1	0.98	1	0.982094
1	1	1	0.984848
1	1	1	0.984848
0.909091	0.79	1	0.983471
1	1	1	0.984848
1	1	1	0.984848
1	1	1	0.984848
1	1	1	0.984848
1	1	1	0.983471
1	1	1	0.975207
1	1	1	0.984848
0.181818	0.12	1	0.983471
0.090909	0.1	1	0.976584
1	1	1	0.983471
1	1	1	0.984848
0.818182	0.85	1	0.983471
1	1	1	0.975207
1	1	1	0.983471
0.818182	0.7	1	0.973829
1	0.93	1	0.982094
1	1	1	0.982094
0.363636	0.31	1	0.983471
0.181818	0.17	1	0.983471
0.181818	0.39	1	0.982094
0.181818	0.12	1	0.982094
1	1	1	0.982094
1	1	1	0.983471
0.818182	0.99	1	0.982094
1	1	1	0.980716
1	1	1	0.980716
0.909091	0.97	1	0.973829
1	1	1	0.983471
1	0.99	1	0.982094
0.363636	0.34	1	0.983471
1	1	1	0.982094
1	1	1	0.983471
1	0.99	1	0.982094
1	1	1	0.983471
1	1	1	0.984848
0.090909	0.1	1	0.973829
0.909091	0.95	1	0.984848
1	1	1	0.986226
1	0.99	1	0.986226
1	1	1	0.987603
1	1	1	0.986226
0.909091	0.95	1	0.987603
1	1	1	0.986226
1	1	1	0.987603
0.909091	0.98	1	0.983471
1	1	1	0.987603
1	0.99	1	0.986226
0.909091	0.96	1	0.986226
1	1	1	0.986226
1	1	1	0.986226
0.727273	0.82	1	0.984848
1	1	1	0.986226
1	0.93	1	0.976584
1	1	1	0.977961
1	1	1	0.984848
1	1	1	0.984848
1	1	1	0.986226
0.909091	0.95	1	0.987603
1	1	1	0.987603
0.181818	0.13	1	0.979339
0.181818	0.12	1	0.982094
1	1	1	0.987603
0.727273	0.65	1	0.988981
1	0.99	1	0.990358
1	1	1	0.988981
0.181818	0.19	1	0.988981
1	1	1	0.990358
1	1	1	0.988981
1	1	1	0.990358
1	1	1	0.988981
1	1	1	0.990358
1	0.99	1	0.988981
0.181818	0.27	1	0.988981
1	1	1	0.987603
1	0.95	1	0.987603
1	0.99	1	0.980716
1	1	1	0.990358
1	0.94	1	0.982094
1	1	1	0.988981
1	1	1	0.990358
0.909091	0.86	1	0.990358
1	1	1	0.990358
1	1	1	0.990358
0.909091	0.808081	1	0.977961
1	0.949495	1	0.990358
1	1	1	0.990358
1	0.939394	1	0.988981
1	1	1	0.990358
1	1	1	0.988981
1	1	1	0.988981
1	1	1	0.990358
1	1	1	0.990358
1	1	1	0.987603
1	1	1	0.990358
1	1	1	0.988981
1	1	1	0.990358
0.090909	0.989796	1	0.979339
1	0.112245	1	0.984848
1	0.744898	1	0.986226
1	0.744898	1	0.984848
0.727273	0.693878	1	0.984848
0.818182	0.744898	1	0.984848
0.727273	0.734694	1	0.990358
0.181818	0.122449	1	0.990358
1	0.714286	1	0.987603
0.909091	0.683673	1	0.990358
0.909091	0.673469	1	0.984848
1	0.714286	1	0.990358
0.363636	0.163265	1	0.988981
0.181818	0.693878	1	0.982094
1	0.714286	1	0.990358
0.909091	0.714286	1	0.990358
0.090909	0.142857	1	0.977961
0.909091	0.163265	1	0.990358
0.090909	0.163265	1	0.990358
0.818182	0.163265	1	0.975207
0.909091	0.153061	1	0.990358
0.727273	0.112245	1	0.976584
0.181818	0.112245	1	0.984848
0.818182	0.112245	1	0.988981
0.090909	0.112245	1	0.983471
0.181818	0.112245	1	0.984848
0.727273	0.112245	1	0.990358
0.636364	0.102041	1	0.982094
0.818182	0.102041	1	0.980716
0.909091	0.112245	1	0.990358
0.818182	0.112245	1	0.977961
0.909091	0.112245	1	0.984848
0.636364	0.112245	1	0.984848
0.636364	0.102041	1	0.979339
0.090909	0.102041	1	0.984848
0.090909	0.112245	1	0.986226
0.636364	0.112245	1	0.982094
0.090909	0.102041	1	0.988981
0.090909	0.102041	1	0.990358
0.090909	0.102041	1	0.990358
0.727273	0.112245	1	0.986226
0.181818	0.112245	1	0.987603
0.727273	0.112245	1	0.976584
1	0.112245	1	0.987603
1	0.112245	1	0.987603
0.363636	0.112245	1	0.988981
0.454545	0.112245	1	0.988981
0.090909	0.112245	1	0.988981
0.363636	0.112245	1	0.979339
0.818182	0.112245	1	0.988981
0.090909	0.112245	1	0.988981
0.818182	0.102041	1	0.986226
0.090909	0.112245	1	0.976584
0.909091	0.112245	1	0.986226
0.727273	0.112245	1	0.975207
0.818182	0.112245	1	0.987603
0.181818	0.112245	1	0.986226
0.181818	0.112245	1	0.980716
0.090909	0.102041	1	0.984848
0.090909	0.102041	1	0.984848
0.636364	0.112245	1	0.975207
1	0.112245	1	0.988981
0.181818	0.112245	1	0.987603
0.272727	0.112245	1	0.987603
0.181818	0.112245	1	0.984848
0.454545	0.112245	0.990566	0.986226
0.181818	0.102041	0.990566	0.986226
1	0.112245	0.990566	0.975207
0.363636	0.102041	0.990566	0.975207
0.909091	0.112245	0.990566	0.982094
0.090909	0.102041	0.990566	0.975207
0.727273	0.112245	0.990566	0.986226
0.181818	0.112245	0.990566	0.983471
0.090909	0.102041	0.990566	0.983471
0.727273	0.102041	0.990566	0.982094
0.090909	0.112245	0.990566	0.973829
0.727273	0.112245	0.990566	0.986226
0.181818	0.112245	0.990566	0.986226
0.181818	0.102041	0.990566	0.977961
0.363636	0.102041	0.990566	0.982094
0.181818	0.102041	0.990566	0.977961
0.272727	0.102041	0.990566	0.977961
0.181818	0.112245	0.981132	0.984848
0.454545	0.112245	0.990566	0.983471
0.090909	0.102041	0.990566	0.976584
0.181818	0.112245	0.990566	0.986226
0.181818	0.112245	0.990566	0.986226
0.727273	0.112245	0.990566	0.975207
0.727273	0.112245	0.990566	0.987603
0.181818	0.112245	0.990566	0.986226
0.727273	0.112245	0.990566	0.986226
1	0.112245	0.990566	0.986226
1	0.112245	0.990566	0.986226
0.272727	0.112245	0.990566	0.975207
0.909091	0.112245	0.990566	0.984848
0.090909	0.102041	0.990566	0.975207
0.090909	0.112245	0.990566	0.973829
0.636364	0.112245	0.990566	0.984848
0.090909	0.112245	0.990566	0.983471
0.181818	0.112245	0.990566	0.976584
0.272727	0.102041	0.990566	0.975207
1	0.112245	0.990566	0.987603
0.090909	0.102041	0.990566	0.975207
1	0.112245	0.990566	0.986226
1	0.112245	0.990566	0.986226
0.272727	0.112245	0.990566	0.987603
1	0.112245	0.990566	0.986226
1	0.112245	0.990566	0.986226
0.909091	0.112245	0.990566	0.976584
1	0.112245	0.990566	0.987603
1	0.112245	0.990566	0.987603
0.363636	0.112245	0.981132	0.983471
1	0.112245	0.981132	0.983471
1	0.112245	0.981132	0.982094
0.181818	0.112245	0.981132	0.971074
0.727273	0.112245	0.981132	0.982094
0.727273	0.112245	0.981132	0.983471
1	0.112245	0.981132	0.973829
1	0.112245	0.981132	0.983471
1	0.112245	0.981132	0.983471
0.181818	0.112245	0.981132	0.983471
0.181818	0.112245	0.981132	0.988981
0.909091	0.102041	0.981132	0.986226
0.727273	0.112245	0.981132	0.986226
0.090909	0.102041	0.981132	0.987603
1	0.112245	0.981132	0.987603
1	0.112245	0.981132	0.986226
1	0.112245	0.981132	0.988981
0.909091	0.102041	0.981132	0.990358
0.181818	0.102041	0.981132	0.977961
0.818182	0.112245	0.981132	0.988981
1	0.112245	0.981132	0.987603
0.727273	0.112245	0.981132	0.982094
1	0.112245	0.981132	0.990358
1	0.112245	0.981132	0.988981
0.090909	0.102041	0.981132	0.976584
0.090909	0.102041	0.981132	0.987603
0.090909	0.102041	0.981132	0.986226
0.090909	0.102041	0.981132	0.987603
0.363636	0.102041	0.981132	0.977961
0.363636	0.102041	0.981132	0.984848
0.727273	0.102041	0.981132	0.986226
0.272727	0.102041	0.981132	0.987603
1	0.102041	0.981132	0.990358
0.454545	0.102041	0.981132	0.984848
0.363636	0.102041	0.971698	0.977961
0.909091	0.102041	0.990566	0.988981
0.727273	0.102041	0.990566	0.988981
0.727273	0.102041	0.990566	0.982094
0.090909	0.102041	0.990566	0.958678
0.636364	0.102041	0.990566	0.979339
1	0.102041	0.990566	0.991736
0.909091	0.102041	0.990566	0.986226
0.909091	0.102041	0.990566	0.980716
1	0.102041	0.990566	0.988981
1	0.102041	0.990566	0.987603
0.909091	0.102041	0.990566	0.977961
1	0.102041	0.990566	0.986226
0.909091	0.102041	0.990566	0.983471
0.181818	0.102041	0.990566	0.982094
1	0.102041	0.990566	0.977961
0.636364	0.102041	0.990566	0.983471
0.090909	0.102041	0.990566	0.973829
1	0.102041	0.990566	0.986226
1	0.102041	0.990566	0.986226
0.181818	0.102041	0.990566	0.980716
0.272727	0.102041	0.990566	0.984848
1	0.102041	0.990566	0.984848
0.090909	0.102041	0.990566	0.984848
1	0.102041	0.990566	0.984848
1	0.102041	0.990566	0.986226
0.181818	0.102041	0.990566	0.986226
1	0.102041	0.990566	0.986226
1	0.102041	0.990566	0.986226
0.090909	0.102041	0.990566	0.983471
0.727273	0.102041	0.990566	0.986226
0.090909	0.102041	0.990566	0.983471
0.727273	0.102041	0.990566	0.984848
0.909091	0.102041	0.990566	0.986226
1	0.102041	0.990566	0.986226
0.181818	0.102041	0.990566	0.975207
1	0.102041	0.990566	0.986226
1	0.102041	0.990566	0.986226
1	0.102041	0.990566	0.986226
0.818182	0.102041	0.990566	0.986226
1	0.102041	0.990566	0.986226
0.818182	0.102041	0.990566	0.986226
1	0.102041	0.990566	0.987603
0.909091	0.102041	0.990566	0.984848
0.272727	0.102041	0.990566	0.983471
0.181818	0.102041	0.990566	0.986226
0.818182	0.102041	0.990566	0.987603
1	0.102041	0.990566	0.987603
1	0.102041	0.990566	0.987603
0.636364	0.102041	0.990566	0.984848
0.272727	0.102041	0.990566	0.976584
0.636364	0.102041	0.990566	0.975207
0.727273	0.102041	0.990566	0.986226
0.909091	0.102041	0.990566	0.977961
0.090909	0.102041	0.990566	0.977961
1	0.102041	0.990566	0.986226
0.818182	0.102041	0.990566	0.975207
0.636364	0.102041	0.990566	0.983471
1	0.102041	0.990566	0.979339
0.181818	0.102041	0.990566	0.976584
0.090909	0.102041	0.990566	0.976584
0.363636	0.102041	0.990566	0.976584
0.363636	0.102041	0.990566	0.975207
0.272727	0.102041	0.990566	0.975207
0.272727	0.102041	0.990566	0.976584
0.181818	0.102041	0.990566	0.976584
0.090909	0.102041	0.990566	0.984848
0.181818	0.102041	0.990566	0.979339
0.272727	0.102041	0.990566	0.975207
0.090909	0.102041	0.990566	0.976584
0.090909	0.102041	0.990566	0.976584
0.090909	0.102041	0.990566	0.976584
0.272727	0.102041	0.990566	0.987603
0.090909	0.102041	0.990566	0.979339
0.090909	0.102041	0.990566	0.984848
0.363636	0.102041	0.990566	0.987603
0.818182	0.102041	0.990566	0.987603
0.727273	0.102041	0.990566	0.976584
0.181818	0.102041	0.990566	0.984848
0.090909	0.102041	0.990566	0.979339
0.909091	0.102041	0.990566	0.979339
1	0.102041	0.990566	0.976584
1	0.102041	0.990566	0.986226
0.181818	0.102041	0.990566	0.987603
0.181818	0.102041	0.990566	0.988981
0.272727	0.102041	0.990566	0.988981
0.181818	0.102041	0.990566	0.987603
0.181818	0.102041	0.990566	0.987603
0.181818	0.102041	0.990566	0.979339
0.727273	0.102041	0.990566	0.984848
0.909091	0.102041	0.990566	0.986226
0.909091	0.102041	0.990566	0.987603
1	0.102041	0.990566	0.987603
1	0.102041	0.990566	0.987603
0.545455	0.102041	0.990566	0.987603
0.090909	0.102041	0.990566	0.980716
1	0.102041	0.990566	0.987603
1	0.102041	0.990566	0.988981
0.818182	0.102041	0.990566	0.980716
1	0.102041	0.990566	0.987603
0.909091	0.102041	0.990566	0.987603
0.909091	0.102041	0.990566	0.987603
0.727273	0.102041	0.990566	0.987603
1	0.102041	0.990566	0.988981
0.636364	0.102041	0.990566	0.975207
0.181818	0.102041	0.990566	0.977961
1	0.102041	0.990566	0.988981
0.909091	0.102041	0.990566	0.984848
0.727273	0.102041	0.990566	0.986226
0.727273	0.102041	0.990566	0.986226
0.090909	0.102041	0.990566	0.984848
1	0.102041	0.990566	0.987603
1	0.102041	0.990566	0.987603
0.818182	0.102041	0.990566	0.980716
0.727273	0.102041	0.990566	0.987603
0.818182	0.102041	0.990566	0.987603
0.272727	0.102041	0.990566	0.984848
1	0.102041	0.990566	0.987603
1	0.102041	0.990566	0.988981
0.818182	0.102041	0.990566	0.986226
1	0.102041	0.990566	0.987603
1	0.102041	0.990566	0.987603
0.818182	0.102041	0.990566	0.986226
0.272727	0.102041	0.990566	0.984848
1	0.102041	0.990566	0.987603
0.818182	0.102041	0.990566	0.986226
1	0.102041	0.990566	0.986226
1	0.102041	0.990566	0.986226
0.909091	0.102041	0.990566	0.975207
1	0.102041	0.990566	0.986226
1	0.102041	0.990566	0.986226
0.909091	0.102041	0.990566	0.987603
1	0.102041	0.990566	0.986226
1	0.102041	0.990566	0.987603
0.909091	0.102041	0.990566	0.977961
0.090909	0.102041	0.990566	0.983471
1	0.102041	0.990566	0.986226
1	0.102041	0.990566	0.984848
1	0.102041	0.990566	0.987603
1	0.102041	0.990566	0.986226
0.272727	0.102041	0.990566	0.979339
1	0.102041	0.990566	0.986226
1	0.102041	0.990566	0.986226
0.727273	0.102041	0.990566	0.975207
0.818182	0.102041	0.990566	0.987603
0.909091	0.102041	0.990566	0.986226
0.363636	0.102041	0.990566	0.983471
1	0.102041	0.990566	0.986226
1	0.102041	0.990566	0.987603
0.272727	0.102041	0.990566	0.977961
1	0.102041	0.990566	0.987603
1	0.102041	0.990566	0.987603
0.181818	0.102041	0.990566	0.975207
0.181818	0.102041	0.990566	0.986226
1	0.102041	0.990566	0.987603
0.181818	0.102041	0.990566	0.975207
0.363636	0.102041	0.990566	0.984848
1	0.102041	0.990566	0.986226
0.272727	0.102041	0.990566	0.984848
0.363636	0.102041	0.990566	0.979339
1	0.102041	0.990566	0.988981
0.272727	0.102041	0.990566	0.979339
1	0.102041	0.990566	0.987603
1	0.102041	0.990566	0.988981
0.454545	0.102041	0.990566	0.975207
1	0.102041	0.990566	0.987603
1	0.102041	0.990566	0.987603
1	0.102041	0.990566	0.987603
0.454545	0.102041	0.990566	0.987603
1	0.102041	0.990566	0.988981
0.909091	0.102041	0.990566	0.986226
1	0.102041	0.990566	0.988981
1	0.102041	0.990566	0.988981
0.909091	0.102041	0.990566	0.986226
1	0.102041	0.990566	0.986226
1	0.102041	0.990566	0.986226
0.909091	0.102041	0.990566	0.975207
0.181818	0.102041	0.990566	0.986226
1	0.102041	0.990566	0.986226
0.636364	0.102041	0.990566	0.976584
0.818182	0.102041	0.990566	0.986226
1	0.102041	0.990566	0.986226
0.363636	0.102041	0.990566	0.977961
0.363636	0.102041	0.990566	0.973829
1	0.102041	0.990566	0.986226
0.090909	0.102041	0.990566	0.975207
0.454545	0.102041	0.990566	0.986226
1	0.102041	0.990566	0.984848
0.181818	0.102041	0.990566	0.983471
0.090909	0.102041	0.990566	0.973829
0.090909	0.102041	0.990566	0.983471
0.090909	0.102041	0.990566	0.975207
0.909091	0.102041	0.990566	0.986226
0.636364	0.102041	0.990566	0.975207
0.636364	0.102041	0.990566	0.975207
0.272727	0.102041	0.990566	0.983471
1	0.102041	0.990566	0.986226
0.272727	0.102041	0.990566	0.975207
1	0.102041	0.990566	0.986226
1	0.102041	0.990566	0.987603
0.909091	0.102041	0.990566	0.979339
1	0.102041	0.990566	0.987603
1	0.102041	0.990566	0.987603
0.181818	0.102041	0.990566	0.975207
0.181818	0.102041	0.990566	0.987603
0.727273	0.102041	0.990566	0.988981
0.090909	0.102041	0.990566	0.977961
0.090909	0.102041	0.990566	0.984848
1	0.102041	0.990566	0.988981
0.909091	0.102041	0.990566	0.977961
1	0.102041	0.990566	0.988981
1	0.102041	0.990566	0.988981
0.636364	0.102041	0.990566	0.977961
0.454545	0.102041	0.990566	0.987603
1	0.102041	0.990566	0.987603
0.909091	0.102041	0.990566	0.987603
1	0.102041	0.990566	0.988981
1	0.102041	0.990566	0.987603
0.272727	0.102041	0.990566	0.977961
1	0.102041	0.990566	0.988981
1	0.102041	0.990566	0.987603
0.090909	0.102041	0.990566	0.988981
0.181818	0.102041	0.990566	0.988981
1	0.102041	0.990566	0.987603
0.727273	0.102041	0.990566	0.975207
1	0.102041	0.990566	0.987603
1	0.102041	0.990566	0.986226
0.636364	0.102041	0.990566	0.979339
0.727273	0.102041	0.990566	0.987603
1	0.102041	0.990566	0.987603
0.727273	0.102041	0.990566	0.986226
0.727273	0.102041	0.990566	0.986226
1	0.102041	0.990566	0.987603
1	0.102041	0.990566	0.986226
0.636364	0.102041	0.990566	0.983471
1	0.102041	0.990566	0.986226
0.818182	0.102041	0.990566	0.984848
0.909091	0.102041	0.990566	0.984848
1	0.102041	0.990566	0.986226
0.181818	0.102041	0.990566	0.973829
0.272727	0.102041	0.990566	0.986226
0.272727	0.102041	0.990566	0.984848
0.636364	0.102041	0.990566	0.986226
1	0.102041	0.990566	0.984848
0.454545	0.102041	0.990566	0.986226
0.090909	0.102041	0.990566	0.975207
1	0.102041	0.990566	0.987603
1	0.102041	0.990566	0.987603
1	0.102041	0.990566	0.986226
0.090909	0.102041	0.990566	0.983471
1	0.102041	0.990566	0.987603
0.090909	0.102041	0.990566	0.976584
1	0.102041	0.990566	0.987603
1	0.102041	0.990566	0.988981
1	0.102041	0.990566	0.986226
0.090909	0.102041	0.990566	0.986226
0.909091	0.102041	0.990566	0.987603
0.636364	0.102041	0.990566	0.975207
1	0.102041	0.990566	0.986226
1	0.102041	0.990566	0.986226
0.181818	0.102041	0.990566	0.986226
1	0.102041	0.990566	0.988981
1	0.102041	0.990566	0.987603
1	0.102041	0.990566	0.979339
0.363636	0.102041	0.990566	0.987603
0.909091	0.102041	0.990566	0.982094
0.181818	0.102041	0.990566	0.988981
0.454545	0.102041	0.990566	0.988981
1	0.102041	0.990566	0.990358
0.181818	0.102041	0.990566	0.986226
1	0.102041	0.990566	0.987603
1	0.102041	0.990566	0.990358
0.090909	0.102041	0.990566	0.987603
0.727273	0.102041	0.990566	0.990358
0.909091	0.102041	0.990566	0.986226
0.090909	0.102041	0.990566	0.987603
0.909091	0.102041	0.990566	0.987603
0.818182	0.102041	0.990566	0.990358
0.090909	0.102041	0.990566	0.976584
0.636364	0.102041	0.990566	0.986226
0.181818	0.102041	0.990566	0.987603
0.909091	0.102041	0.990566	0.986226
1	0.102041	0.990566	0.986226
0.909091	0.102041	0.990566	0.983471
0.818182	0.102041	0.981132	0.987603
0.909091	0.102041	0.981132	0.987603
0.181818	0.102041	0.981132	0.987603
0.818182	0.102041	0.990566	0.983471
0.181818	0.102041	0.990566	0.993113
0.818182	0.102041	0.990566	0.993113
0.090909	0.102041	0.990566	0.982094
0.727273	0.102041	0.990566	0.991736
0.181818	0.102041	0.990566	0.991736
0.636364	0.102041	0.990566	0.982094
0.727273	0.102041	0.990566	0.988981
0.181818	0.102041	0.990566	0.988981
0.090909	0.102041	0.990566	0.983471
0.181818	0.102041	0.990566	0.99449
0.090909	0.102041	0.990566	0.993113
0.181818	0.102041	0.990566	0.99449
0.909091	0.102041	0.990566	0.99449
0.909091	0.102041	0.990566	0.99449
1	0.102041	0.990566	0.983471
1	0.102041	0.990566	0.993113
0.272727	0.102041	0.990566	0.99449
0.727273	0.102041	0.990566	0.99449
0.454545	0.102041	0.990566	0.99449
0.090909	0.102041	0.981132	0.977961
0.272727	0.102041	0.981132	0.977961
0.181818	0.102041	0.981132	0.990358
0.181818	0.102041	0.981132	0.988981
0.181818	0.102041	0.981132	0.990358
0.909091	0.102041	0.981132	0.982094
0.727273	0.102041	0.981132	0.984848
0.181818	0.102041	0.981132	0.977961
0.090909	0.102041	0.981132	0.986226
0.181818	0.102041	0.981132	0.986226
0.636364	0.102041	0.981132	0.987603
0.181818	0.102041	0.981132	0.988981
1	0.102041	0.981132	0.980716
0.090909	0.102041	0.981132	0.987603
0.181818	0.102041	0.981132	0.988981
0.727273	0.102041	0.981132	0.988981
0.090909	0.102041	0.981132	0.988981
0.727273	0.102041	0.981132	0.988981
0.454545	0.102041	0.981132	0.990358
0.363636	0.102041	0.971698	0.976584
0.909091	0.102041	0.981132	0.987603
0.272727	0.102041	0.981132	0.987603
0.818182	0.102041	0.981132	0.986226
0.363636	0.102041	0.981132	0.988981
1	0.102041	0.981132	0.988981
0.090909	0.102041	0.981132	0.988981
0.181818	0.102041	0.981132	0.988981
0.909091	0.102041	0.981132	0.990358
0.909091	0.102041	0.981132	0.987603
0.909091	0.102041	0.981132	0.990358
0.181818	0.102041	0.981132	0.990358
0.090909	0.102041	0.981132	0.979339
0.090909	0.102041	0.981132	0.987603
0.090909	0.102041	0.981132	0.986226
0.181818	0.102041	0.981132	0.988981
0.090909	0.102041	0.981132	0.986226
0.090909	0.102041	0.981132	0.986226
0.090909	0.102041	0.981132	0.977961
0.090909	0.102041	0.981132	0.987603
0.090909	0.102041	0.981132	0.986226
0.909091	0.102041	0.981132	0.977961
1	0.102041	0.981132	0.988981
1	0.102041	0.981132	0.988981
1	0.102041	0.981132	0.988981
1	0.102041	0.981132	0.990358
1	0.102041	0.981132	0.990358
0.818182	0.102041	0.981132	0.990358
1	0.102041	0.981132	0.990358
1	0.102041	0.981132	0.988981
0.727273	0.102041	0.981132	0.988981
1	0.102041	0.981132	0.990358
0.727273	0.102041	0.981132	0.988981
0.454545	0.102041	0.981132	0.980716
1	0.102041	0.981132	0.990358
1	0.102041	0.981132	0.990358
0.090909	0.102041	0.981132	0.986226
0.727273	0.102041	0.981132	0.991736
0.727273	0.102041	0.981132	0.990358
0.272727	0.102041	0.981132	0.980716
0.454545	0.102041	0.981132	0.980716
0.909091	0.102041	0.981132	0.990358
0.181818	0.102041	0.981132	0.976584
0.818182	0.102041	0.981132	0.990358
0.727273	0.102041	0.981132	0.990358
0.727273	0.102041	0.981132	0.990358
0.181818	0.102041	0.981132	0.986226
0.909091	0.102041	0.981132	0.991736
0.181818	0.102041	0.981132	0.982094
0.090909	0.102041	0.981132	0.986226
0.727273	0.102041	0.981132	0.988981
0.363636	0.102041	0.981132	0.991736
1	0.102041	0.981132	0.990358
1	0.102041	0.981132	0.988981
1	0.102041	0.981132	0.987603
0.363636	0.102041	0.981132	0.986226
0.181818	0.102041	0.981132	0.987603
0.090909	0.102041	0.981132	0.987603
0.090909	0.102041	0.981132	0.984848
1	0.102041	0.981132	0.987603
0.181818	0.102041	0.981132	0.980716
0.909091	0.102041	0.981132	0.982094
1	0.102041	0.981132	0.984848
0.363636	0.102041	0.981132	0.980716
0.090909	0.102041	0.981132	0.979339
0.818182	0.102041	0.981132	0.984848
0.909091	0.102041	0.981132	0.979339
0.181818	0.102041	0.981132	0.979339
0.090909	0.102041	0.981132	0.979339
0.727273	0.102041	0.981132	0.977961
0.727273	0.102041	0.981132	0.977961
0.181818	0.102041	0.971698	0.977961
0.636364	0.102041	0.981132	0.976584
1	0.102041	0.981132	0.979339
1	0.102041	0.981132	0.980716
0.272727	0.102041	0.981132	0.973829
0.090909	0.102041	0.981132	0.977961
0.181818	0.102041	0.981132	0.975207
0.090909	0.102041	0.981132	0.966942
1	0.102041	0.981132	0.977961
0.909091	0.102041	0.981132	0.979339
0.818182	0.102041	0.981132	0.975207
0.909091	0.102041	0.981132	0.976584
0.909091	0.102041	0.981132	0.975207
0.818182	0.102041	0.981132	0.977961
1	0.102041	0.981132	0.979339
1	0.102041	0.981132	0.979339
0.181818	0.102041	0.981132	0.966942
0.909091	0.102041	0.981132	0.976584
1	0.102041	0.981132	0.979339
0.909091	0.102041	0.981132	0.96832
0.181818	0.102041	0.981132	0.979339
0.909091	0.102041	0.981132	0.976584
0.272727	0.102041	0.981132	0.966942
0.363636	0.102041	0.981132	0.976584
1	0.102041	0.981132	0.980716
0.090909	0.102041	0.981132	0.976584
0.272727	0.102041	0.981132	0.979339
1	0.102041	0.981132	0.977961
0.181818	0.102041	0.981132	0.96832
1	0.102041	0.981132	0.977961
1	0.102041	0.981132	0.979339
0.090909	0.102041	0.981132	0.966942
1	0.102041	0.981132	0.979339
0.818182	0.102041	0.981132	0.979339
0.909091	0.102041	0.981132	0.977961
0.909091	0.102041	0.981132	0.977961
1	0.102041	0.981132	0.979339
0.636364	0.102041	0.981132	0.976584
1	0.102041	0.981132	0.979339
1	0.102041	0.981132	0.976584
1	0.102041	0.981132	0.973829
1	0.102041	0.981132	0.973829
0.909091	0.102041	0.981132	0.973829
0.181818	0.102041	0.981132	0.966942
1	0.102041	0.981132	0.979339
1	0.102041	0.981132	0.979339
1	0.102041	0.981132	0.979339
0.818182	0.102041	0.981132	0.96832
0.272727	0.102041	0.981132	0.977961
0.090909	0.102041	0.981132	0.976584
1	0.102041	0.981132	0.977961
1	0.102041	0.981132	0.977961
1	0.102041	0.981132	0.975207
1	0.102041	0.981132	0.979339
1	0.102041	0.981132	0.979339
0.181818	0.102041	0.981132	0.976584
0.909091	0.102041	0.981132	0.980716
0.181818	0.102041	0.981132	0.979339
0.909091	0.102041	0.981132	0.979339
0.181818	0.102041	0.981132	0.980716
1	0.102041	0.981132	0.982094
0.181818	0.102041	0.981132	0.96832
0.363636	0.102041	0.981132	0.982094
0.818182	0.102041	0.981132	0.980716
0.090909	0.102041	0.981132	0.971074
0.272727	0.102041	0.981132	0.982094
1	0.102041	0.981132	0.982094
0.090909	0.102041	0.981132	0.969697
1	0.102041	0.981132	0.982094
1	0.102041	0.981132	0.980716
0.727273	0.102041	0.981132	0.969697
0.272727	0.102041	0.981132	0.980716
0.272727	0.102041	0.981132	0.982094
0.181818	0.102041	0.981132	0.977961
0.363636	0.102041	0.981132	0.982094
0.181818	0.102041	0.981132	0.982094
0.090909	0.102041	0.981132	0.971074
0.090909	0.102041	0.981132	0.977961
0.909091	0.102041	0.981132	0.982094
0.090909	0.102041	0.981132	0.979339
0.363636	0.102041	0.981132	0.982094
0.363636	0.102041	0.981132	0.983471
0.181818	0.102041	0.981132	0.972452
0.818182	0.102041	0.981132	0.983471
1	0.102041	0.981132	0.983471
0.818182	0.102041	0.981132	0.984848
0.727273	0.102041	0.981132	0.982094
1	0.102041	0.981132	0.984848
0.272727	0.102041	0.981132	0.987603
0.454545	0.102041	0.981132	0.976584
1	0.102041	0.981132	0.986226
0.909091	0.102041	0.981132	0.986226
0.363636	0.102041	0.981132	0.983471
1	0.102041	0.981132	0.987603
0.909091	0.102041	0.981132	0.986226
0.727273	0.102041	0.981132	0.983471
0.727273	0.102041	0.981132	0.982094
0.090909	0.102041	0.981132	0.982094
0.727273	0.102041	0.981132	0.982094
1	0.102041	0.981132	0.984848
0.818182	0.102041	0.981132	0.977961
1	0.102041	0.981132	0.983471
0.636364	0.102041	0.981132	0.986226
0.636364	0.102041	0.981132	0.977961
0.727273	0.102041	0.981132	0.980716
1	0.102041	0.981132	0.984848
0.090909	0.102041	0.981132	0.982094
1	0.102041	0.981132	0.986226
1	0.102041	0.981132	0.986226
0.818182	0.102041	0.981132	0.976584
0.090909	0.102041	0.981132	0.975207
0.090909	0.102041	0.981132	0.973829
0.181818	0.102041	0.981132	0.972452
1	0.102041	0.981132	0.984848
1	0.102041	0.981132	0.984848
0.909091	0.102041	0.981132	0.984848
0.909091	0.102041	0.981132	0.984848
1	0.102041	0.981132	0.986226
0.909091	0.102041	0.981132	0.984848
0.454545	0.102041	0.981132	0.977961
0.454545	0.102041	0.971698	0.983471
0.090909	0.102041	0.981132	0.973829
0.454545	0.102041	0.981132	0.984848
0.636364	0.102041	0.981132	0.986226
0.727273	0.102041	0.981132	0.975207
0.818182	0.102041	0.981132	0.983471
1	0.102041	0.981132	0.986226
0.090909	0.102041	0.981132	0.975207
0.090909	0.102041	0.981132	0.983471
0.909091	0.102041	0.981132	0.986226
0.909091	0.102041	0.981132	0.986226
1	0.102041	0.981132	0.986226
1	0.102041	0.981132	0.986226
0.363636	0.102041	0.981132	0.982094
0.181818	0.102041	0.981132	0.973829
1	0.102041	0.981132	0.986226
0.181818	0.102041	0.981132	0.982094
0.181818	0.102041	0.981132	0.983471
1	0.102041	0.981132	0.984848
0.181818	0.102041	0.981132	0.973829
0.181818	0.102041	0.981132	0.983471
0.909091	0.102041	0.981132	0.983471
0.090909	0.102041	0.981132	0.972452
0.909091	0.102041	0.981132	0.971074
1	0.102041	0.981132	0.983471
0.818182	0.102041	0.981132	0.972452
1	0.102041	0.981132	0.984848
1	0.102041	0.981132	0.983471
0.181818	0.102041	0.981132	0.977961
0.090909	0.102041	0.981132	0.983471
1	0.102041	0.981132	0.982094
0.090909	0.102041	0.981132	0.983471
0.909091	0.102041	0.981132	0.984848
1	0.102041	0.981132	0.984848
0.727273	0.102041	0.981132	0.980716
1	0.102041	0.981132	0.984848
1	0.102041	0.981132	0.984848
0.909091	0.102041	0.981132	0.982094
1	0.102041	0.981132	0.984848
1	0.102041	0.981132	0.984848
0.636364	0.102041	0.981132	0.972452
1	0.102041	0.981132	0.983471
1	0.102041	0.981132	0.984848
0.181818	0.102041	0.981132	0.972452
1	0.102041	0.981132	0.984848
1	0.102041	0.981132	0.983471
0.454545	0.102041	0.981132	0.976584
0.727273	0.102041	0.981132	0.984848
0.181818	0.102041	0.981132	0.982094
0.090909	0.102041	0.981132	0.972452
0.909091	0.102041	0.981132	0.986226
0.818182	0.102041	0.981132	0.984848
0.909091	0.102041	0.981132	0.976584
0.181818	0.102041	0.981132	0.973829
0.090909	0.102041	0.981132	0.982094
0.909091	0.102041	0.981132	0.984848
0.181818	0.102041	0.981132	0.983471
0.727273	0.102041	0.981132	0.982094
0.181818	0.102041	0.981132	0.973829
0.090909	0.102041	0.981132	0.980716
1	0.102041	0.981132	0.986226
0.090909	0.102041	0.981132	0.972452
0.727273	0.102041	0.981132	0.983471
1	0.102041	0.981132	0.983471
0.636364	0.102041	0.981132	0.980716
0.181818	0.102041	0.981132	0.982094
1	0.102041	0.981132	0.984848
0.363636	0.102041	0.981132	0.990358
0.090909	0.102041	0.981132	0.986226
0.454545	0.102041	0.981132	0.987603
0.090909	0.102041	0.981132	0.990358
0.181818	0.102041	0.981132	0.987603
0.181818	0.102041	0.981132	0.988981
0.181818	0.102041	0.981132	0.987603
0.181818	0.102041	0.981132	0.988981
0.181818	0.102041	0.981132	0.988981
0.181818	0.102041	0.981132	0.988981
0.090909	0.102041	0.981132	0.986226
0.181818	0.102041	0.981132	0.988981
0.090909	0.102041	0.971698	0.983471
0.090909	0.102041	0.981132	0.986226
0.181818	0.102041	0.981132	0.987603
0.090909	0.102041	0.981132	0.986226
0.727273	0.102041	0.981132	0.977961
0.909091	0.102041	0.981132	0.984848
0.090909	0.102041	0.981132	0.976584
0.272727	0.102041	0.981132	0.987603
0.636364	0.102041	0.981132	0.986226
0.090909	0.102041	0.981132	0.977961
0.818182	0.102041	0.981132	0.987603
0.909091	0.102041	0.981132	0.987603
0.727273	0.102041	0.981132	0.988981
0.636364	0.102041	0.981132	0.986226
0.090909	0.102041	0.981132	0.983471
0.727273	0.102041	0.981132	0.987603
0.090909	0.102041	0.981132	0.976584
0.909091	0.102041	0.981132	0.987603
0.090909	0.102041	0.981132	0.986226
0.181818	0.102041	0.981132	0.982094
0.181818	0.102041	0.981132	0.975207
0.181818	0.102041	0.981132	0.984848
0.090909	0.102041	0.962264	0.976584
0.181818	0.102041	0.962264	0.973829
1	0.102041	0.962264	0.976584
0.909091	0.102041	0.962264	0.972452
0.181818	0.102041	0.962264	0.972452
0.090909	0.102041	0.962264	0.975207
0.727273	0.102041	0.962264	0.983471
0.727273	0.102041	0.962264	0.984848
0.181818	0.102041	0.962264	0.975207
0.181818	0.102041	0.962264	0.983471
0.181818	0.102041	0.962264	0.983471
0.909091	0.102041	0.962264	0.984848
0.363636	0.102041	0.962264	0.984848
0.727273	0.102041	0.962264	0.983471
0.909091	0.102041	0.962264	0.983471
0.909091	0.102041	0.962264	0.973829
0.727273	0.102041	0.962264	0.975207
0.818182	0.102041	0.962264	0.977961
0.090909	0.102041	0.962264	0.975207
0.090909	0.102041	0.962264	0.977961
0.181818	0.102041	0.962264	0.96832
0.090909	0.122449	0.962264	0.975207
0.181818	0.122449	0.962264	0.976584
0.090909	0.122449	0.962264	0.975207
1	0.122449	0.962264	0.973829
1	0.122449	0.962264	0.976584
0.636364	0.112245	0.962264	0.966942
1	0.122449	0.962264	0.975207
1	0.122449	0.962264	0.976584
0.363636	0.122449	0.962264	0.979339
1	0.122449	0.962264	0.975207
1	0.122449	0.962264	0.977961
0.909091	0.122449	0.962264	0.96832
1	0.122449	0.962264	0.976584
0.363636	0.102041	0.962264	0.975207
0.909091	0.122449	0.962264	0.976584
1	0.122449	0.962264	0.976584
1	0.122449	0.962264	0.975207
0.181818	0.102041	0.962264	0.966942
1	0.122449	0.962264	0.975207
1	0.122449	0.962264	0.973829
0.272727	0.102041	0.962264	0.971074
0.818182	0.122449	0.962264	0.973829
1	0.122449	0.962264	0.973829
1	0.122449	0.962264	0.965565
0.363636	0.102041	0.962264	0.971074
1	0.122449	0.962264	0.973829
0.272727	0.122449	0.962264	0.96281
0.090909	0.102041	0.962264	0.971074
1	0.122449	0.962264	0.971074
0.363636	0.122449	0.962264	0.971074
0.818182	0.112245	0.962264	0.973829
0.818182	0.122449	0.962264	0.965565
0.363636	0.102041	0.962264	0.961433
0.818182	0.122449	0.962264	0.971074
0.272727	0.112245	0.962264	0.975207
0.090909	0.102041	0.962264	0.972452
1	0.122449	0.962264	0.975207
1	0.122449	0.962264	0.973829
0.181818	0.102041	0.962264	0.971074
1	0.102041	0.962264	0.972452
1	0.122449	0.962264	0.975207
0.727273	0.122449	0.962264	0.973829
0.090909	0.122449	0.962264	0.972452
1	0.102041	0.962264	0.975207
0.090909	0.122449	0.962264	0.964187
0.090909	0.122449	0.962264	0.975207
1	0.122449	0.962264	0.975207
0.181818	0.102041	0.962264	0.972452
0.818182	0.122449	0.962264	0.975207
0.818182	0.122449	0.962264	0.96832
0.363636	0.102041	0.962264	0.964187
1	0.122449	0.962264	0.975207
0.727273	0.122449	0.962264	0.975207
0.909091	0.122449	0.962264	0.96832
0.454545	0.102041	0.962264	0.975207
1	0.122449	0.962264	0.976584
1	0.122449	0.962264	0.975207
0.909091	0.122449	0.962264	0.96832
0.909091	0.122449	0.962264	0.976584
0.727273	0.122449	0.962264	0.975207
1	0.122449	0.962264	0.975207
1	0.122449	0.962264	0.976584
1	0.122449	0.962264	0.976584
1	0.122449	0.962264	0.975207
1	0.122449	0.962264	0.976584
0.090909	0.102041	0.962264	0.973829
1	0.122449	0.962264	0.976584
1	0.122449	0.962264	0.975207
0.272727	0.102041	0.962264	0.973829
1	0.122449	0.962264	0.976584
1	0.122449	0.962264	0.976584
0.181818	0.102041	0.962264	0.973829
0.909091	0.122449	0.962264	0.976584
0.909091	0.122449	0.962264	0.975207
0.727273	0.122449	0.962264	0.975207
0.909091	0.122449	0.962264	0.973829
1	0.122449	0.962264	0.976584
1	0.122449	0.962264	0.973829
1	0.122449	0.962264	0.975207
1	0.122449	0.962264	0.973829
0.909091	0.122449	0.962264	0.976584
1	0.122449	0.962264	0.976584
1	0.122449	0.962264	0.979339
0.181818	0.102041	0.962264	0.966942
1	0.122449	0.962264	0.976584
1	0.122449	0.962264	0.977961
0.090909	0.102041	0.95283	0.966942
1	0.122449	0.962264	0.979339
1	0.122449	0.962264	0.977961
1	0.122449	0.962264	0.976584
0.181818	0.102041	0.962264	0.96832
1	0.122449	0.962264	0.979339
0.181818	0.102041	0.962264	0.976584
1	0.122449	0.962264	0.977961
0.181818	0.102041	0.962264	0.977961
0.181818	0.102041	0.962264	0.965565
0.272727	0.102041	0.962264	0.979339
1	0.122449	0.962264	0.977961
0.181818	0.102041	0.962264	0.973829
1	0.122449	0.962264	0.973829
1	0.122449	0.962264	0.975207
0.363636	0.102041	0.962264	0.977961
1	0.122449	0.962264	0.975207
1	0.122449	0.962264	0.975207
0.090909	0.102041	0.962264	0.96281
0.272727	0.102041	0.962264	0.976584
1	0.122449	0.962264	0.975207
0.090909	0.102041	0.962264	0.972452
1	0.122449	0.962264	0.975207
1	0.122449	0.962264	0.975207
0.818182	0.122449	0.962264	0.964187
0.181818	0.102041	0.962264	0.972452
0.181818	0.122449	0.962264	0.976584
0.454545	0.122449	0.962264	0.972452
1	0.122449	0.962264	0.975207
1	0.122449	0.962264	0.975207
0.181818	0.102041	0.962264	0.972452
1	0.122449	0.962264	0.976584
1	0.122449	0.962264	0.975207
0.181818	0.112245	0.962264	0.965565
0.454545	0.102041	0.962264	0.975207
1	0.122449	0.962264	0.975207
0.181818	0.122449	0.962264	0.964187
0.181818	0.122449	0.962264	0.977961
1	0.122449	0.962264	0.976584
0.090909	0.102041	0.962264	0.964187
1	0.122449	0.962264	0.975207
1	0.122449	0.962264	0.975207
0.454545	0.122449	0.962264	0.973829
0.181818	0.102041	0.962264	0.977961
0.181818	0.102041	0.962264	0.973829
0.636364	0.102041	0.962264	0.972452
0.909091	0.122449	0.962264	0.96832
1	0.122449	0.962264	0.976584
0.181818	0.102041	0.962264	0.965565
0.454545	0.122449	0.962264	0.975207
0.090909	0.102041	0.962264	0.973829
0.363636	0.102041	0.962264	0.965565
0.363636	0.102041	0.962264	0.972452
1	0.122449	0.962264	0.973829
0.090909	0.102041	0.962264	0.960055
0.727273	0.122449	0.962264	0.973829
0.818182	0.122449	0.962264	0.973829
0.181818	0.102041	0.962264	0.973829
1	0.122449	0.962264	0.976584
1	0.122449	0.962264	0.973829
0.909091	0.122449	0.962264	0.973829
1	0.122449	0.962264	0.972452
1	0.122449	0.962264	0.973829
0.909091	0.122449	0.962264	0.972452
1	0.122449	0.962264	0.972452
1	0.122449	0.962264	0.973829
0.454545	0.102041	0.962264	0.964187
1	0.122449	0.962264	0.972452
1	0.122449	0.962264	0.972452
0.363636	0.102041	0.962264	0.964187
1	0.122449	0.962264	0.973829
1	0.122449	0.962264	0.975207
0.363636	0.122449	0.962264	0.964187
1	0.122449	0.962264	0.972452
1	0.122449	0.962264	0.975207
0.181818	0.102041	0.962264	0.973829
1	0.122449	0.962264	0.975207
1	0.122449	0.962264	0.973829
0.909091	0.102041	0.962264	0.975207
1	0.122449	0.962264	0.976584
1	0.122449	0.962264	0.977961
0.454545	0.102041	0.962264	0.977961
1	0.122449	0.962264	0.977961
1	0.122449	0.962264	0.976584
0.181818	0.122449	0.962264	0.96832
0.909091	0.122449	0.962264	0.976584
1	0.122449	0.962264	0.975207
0.454545	0.102041	0.962264	0.977961
1	0.122449	0.962264	0.975207
1	0.122449	0.962264	0.977961
0.181818	0.102041	0.962264	0.965565
0.181818	0.102041	0.962264	0.982094
0.181818	0.102041	0.962264	0.986226
0.454545	0.122449	0.962264	0.984848
1	0.122449	0.962264	0.984848
1	0.122449	0.962264	0.984848
0.181818	0.102041	0.962264	0.984848
0.454545	0.102041	0.962264	0.983471
1	0.122449	0.962264	0.984848
0.636364	0.122449	0.962264	0.980716
0.636364	0.102041	0.962264	0.975207
0.454545	0.122449	0.962264	0.976584
0.909091	0.122449	0.962264	0.975207
0.181818	0.102041	0.962264	0.975207
0.181818	0.102041	0.962264	0.976584
0.636364	0.102041	0.962264	0.986226
0.181818	0.122449	0.962264	0.984848
1	0.653061	0.962264	0.987603
0.909091	0.653061	0.962264	0.973829
0.909091	0.653061	0.962264	0.984848
1	0.653061	0.962264	0.986226
0.454545	0.102041	0.990566	0.99449
1	0.653061	0.990566	0.99449
1	0.653061	0.990566	0.99449
0.909091	0.632653	0.990566	0.990358
1	0.653061	0.990566	0.99449
1	0.653061	0.990566	0.995868
0.363636	0.102041	0.990566	0.99449
1	0.653061	0.990566	0.993113
1	0.653061	0.990566	0.99449
0.818182	0.653061	0.990566	0.987603
1	0.653061	0.990566	0.99449
1	0.653061	0.990566	0.99449
0.727273	0.653061	0.990566	0.993113
1	0.653061	0.990566	0.995868
1	0.653061	0.990566	0.99449
1	0.653061	0.990566	0.99449
1	0.653061	0.990566	0.993113
1	0.653061	0.990566	0.99449
0.818182	0.653061	0.990566	0.995868
1	0.653061	0.990566	0.99449
1	0.653061	0.990566	0.993113
0.818182	0.653061	0.990566	0.993113
0.636364	0.632653	0.990566	0.993113
0.727273	0.653061	0.990566	0.99449
0.727273	0.653061	0.990566	0.980716
1	0.653061	0.990566	0.995868
1	0.653061	0.990566	0.993113
0.090909	0.102041	0.990566	0.984848
1	0.653061	0.990566	0.991736
1	0.653061	0.990566	0.993113
0.727273	0.653061	0.990566	0.984848
1	0.653061	0.990566	0.995868
1	0.653061	0.990566	0.99449
1	0.653061	0.990566	0.99449
0.909091	0.653061	0.990566	0.99449
0.636364	0.653061	0.990566	0.993113
0.090909	0.102041	0.990566	0.984848
0.636364	0.653061	0.990566	0.993113
1	0.653061	0.990566	0.99449
0.090909	0.102041	0.990566	0.99449
1	0.653061	0.990566	0.99449
1	0.653061	0.990566	0.99449
1	0.653061	0.990566	0.984848
1	0.653061	0.990566	0.993113
1	0.653061	0.990566	0.99449
1	0.653061	0.990566	0.990358
1	0.653061	0.990566	0.99449
1	0.653061	0.990566	0.993113
0.090909	0.102041	0.990566	0.988981
1	0.653061	0.990566	0.993113
1	0.653061	0.990566	0.993113
0.181818	0.102041	0.990566	0.982094
0.909091	0.653061	0.990566	0.986226
1	0.653061	0.990566	0.991736
0.090909	0.102041	0.990566	0.993113
0.727273	0.653061	0.990566	0.993113
0.454545	0.102041	0.990566	0.980716
0.636364	0.653061	0.990566	0.987603
1	0.653061	0.990566	0.993113
1	0.653061	0.990566	0.993113
0.454545	0.122449	0.990566	0.990358
0.090909	0.102041	0.990566	0.991736
1	0.653061	0.990566	0.991736
0.090909	0.102041	0.990566	0.991736
0.818182	0.653061	0.990566	0.991736
0.818182	0.653061	0.990566	0.991736
0.909091	0.653061	0.990566	0.982094
1	0.653061	0.990566	0.991736
1	0.653061	0.990566	0.993113
0.363636	0.102041	0.990566	0.991736
1	0.653061	0.990566	0.993113
1	0.653061	0.990566	0.991736
0.909091	0.653061	0.990566	0.991736
1	0.653061	0.990566	0.991736
1	0.653061	0.990566	0.991736
0.090909	0.102041	0.990566	0.993113
1	0.653061	0.990566	0.991736
1	0.653061	0.990566	0.993113
1	0.653061	0.990566	0.993113
0.090909	0.102041	0.990566	0.990358
1	0.653061	0.990566	0.993113
0.090909	0.102041	0.990566	0.988981
1	0.653061	0.990566	0.993113
1	0.653061	0.990566	0.991736
0.181818	0.183673	0.990566	0.986226
1	0.653061	0.990566	0.993113
0.636364	0.653061	0.990566	0.993113
0.090909	0.102041	0.990566	0.991736
1	0.653061	0.990566	0.993113
0.181818	0.173469	0.990566	0.993113
1	0.653061	0.990566	0.993113
1	0.653061	0.990566	0.991736
1	0.653061	0.990566	0.991736
0.181818	0.102041	0.990566	0.982094
0.090909	0.102041	0.990566	0.991736
0.090909	0.102041	0.990566	0.991736
0.090909	0.102041	0.990566	0.988981
0.636364	0.653061	0.990566	0.993113
1	0.653061	0.990566	0.993113
0.090909	0.102041	0.990566	0.984848
1	0.653061	0.990566	0.991736
1	0.653061	0.990566	0.990358
0.909091	0.653061	0.990566	0.991736
0.909091	0.653061	0.990566	0.990358
1	0.653061	0.990566	0.993113
1	0.653061	0.990566	0.993113
1	0.653061	0.990566	0.990358
1	0.653061	0.990566	0.990358
0.818182	0.653061	0.990566	0.990358
1	0.653061	0.990566	0.988981
1	0.653061	0.990566	0.991736
0.818182	0.653061	0.990566	0.993113
1	0.653061	0.990566	0.993113
1	0.653061	0.990566	0.993113
0.090909	0.102041	0.990566	0.979339
0.636364	0.653061	0.990566	0.99449
1	0.632653	0.990566	0.991736
0.909091	0.653061	0.990566	0.991736
1	0.653061	0.990566	0.983471
1	0.653061	0.990566	0.991736
0.090909	0.102041	0.990566	0.979339
0.909091	0.653061	0.990566	0.991736
1	0.653061	0.990566	0.991736
0.090909	0.102041	0.990566	0.979339
1	0.653061	0.990566	0.991736
1	0.653061	0.990566	0.993113
0.090909	0.102041	0.990566	0.987603
1	0.653061	0.990566	0.991736
1	0.653061	0.990566	0.993113
0.181818	0.102041	0.990566	0.980716
1	0.653061	0.990566	0.993113
1	0.653061	0.990566	0.990358
0.090909	0.102041	0.990566	0.984848
0.090909	0.102041	0.990566	0.976584
1	0.653061	0.990566	0.987603
0.636364	0.653061	0.990566	0.983471
1	0.653061	0.990566	0.987603
0.545455	0.142857	0.990566	0.986226
0.090909	0.102041	0.990566	0.983471
1	0.653061	0.990566	0.987603
1	0.653061	0.990566	0.987603
0.727273	0.653061	0.990566	0.986226
1	0.653061	0.990566	0.986226
1	0.653061	0.990566	0.987603
0.090909	0.102041	0.990566	0.983471
1	0.653061	0.990566	0.987603
1	0.653061	0.990566	0.987603
0.454545	0.122449	0.990566	0.983471
1	0.653061	0.990566	0.990358
1	0.653061	0.990566	0.988981
0.818182	0.653061	0.990566	0.984848
1	0.653061	0.990566	0.988981
1	0.653061	0.990566	0.987603
0.727273	0.653061	0.990566	0.975207
1	0.653061	0.990566	0.988981
1	0.653061	0.990566	0.990358
0.636364	0.183673	0.990566	0.988981
1	0.653061	0.990566	0.987603
1	0.653061	0.990566	0.988981
1	0.653061	0.990566	0.987603
1	0.653061	0.990566	0.988981
1	0.653061	0.990566	0.988981
0.363636	0.102041	0.990566	0.988981
1	0.653061	0.990566	0.987603
1	0.653061	0.990566	0.988981
0.181818	0.102041	0.990566	0.977961
1	0.653061	0.990566	0.988981
1	0.653061	0.990566	0.990358
0.909091	0.653061	0.990566	0.977961
0.454545	0.102041	0.990566	0.990358
1	0.653061	0.990566	0.991736
0.272727	0.102041	0.990566	0.986226
0.636364	0.653061	0.990566	0.991736
1	0.653061	0.990566	0.990358
1	0.653061	0.990566	0.979339
1	0.653061	0.990566	0.991736
1	0.653061	0.990566	0.991736
0.181818	0.102041	0.990566	0.993113
1	0.632653	0.990566	0.980716
1	0.653061	0.990566	0.993113
0.090909	0.102041	0.990566	0.982094
1	0.653061	0.990566	0.991736
0.636364	0.653061	0.990566	0.993113
1	0.653061	0.990566	0.993113
1	0.653061	0.990566	0.991736
1	0.653061	0.990566	0.991736
0.909091	0.642857	0.990566	0.983471
0.909091	0.653061	0.990566	0.990358
1	0.653061	0.990566	0.991736
0.090909	0.102041	0.990566	0.983471
1	0.653061	0.990566	0.991736
1	0.653061	0.990566	0.991736
0.909091	0.653061	0.990566	0.991736
1	0.653061	0.990566	0.991736
1	0.653061	0.990566	0.991736
0.363636	0.102041	0.990566	0.984848
0.454545	0.102041	0.990566	0.991736
1	0.653061	0.990566	0.990358
0.090909	0.112245	0.990566	0.984848
1	0.653061	0.990566	0.99449
0.636364	0.653061	0.990566	0.993113
1	0.642857	0.990566	0.988981
1	0.653061	0.990566	0.993113
1	0.653061	0.990566	0.993113
0.636364	0.653061	0.990566	0.979339
1	0.653061	0.990566	0.993113
1	0.653061	0.990566	0.993113
1	0.653061	0.990566	0.993113
1	0.653061	0.990566	0.993113
1	0.653061	0.990566	0.993113
0.727273	0.653061	0.990566	0.993113
1	0.653061	0.990566	0.993113
1	0.653061	0.990566	0.993113
1	0.653061	0.990566	0.979339
0.636364	0.653061	0.990566	0.99449
1	0.653061	0.990566	0.995868
0.454545	0.122449	0.990566	0.99449
1	0.653061	0.990566	0.99449
1	0.653061	0.990566	0.99449
0.727273	0.632653	0.990566	0.99449
0.636364	0.653061	0.990566	0.99449
1	0.653061	0.990566	0.99449
0.636364	0.653061	0.990566	0.984848
0.454545	0.102041	0.990566	0.982094
1	0.653061	0.990566	0.991736
0.090909	0.102041	0.990566	0.991736
1	0.653061	0.990566	0.991736
0.454545	0.102041	0.990566	0.983471
0.363636	0.132653	0.990566	0.991736
0.636364	0.653061	0.990566	0.991736
0.636364	0.653061	0.990566	0.991736
0.363636	0.102041	0.990566	0.990358
0.636364	0.653061	0.990566	0.990358
0.636364	0.653061	0.990566	0.990358
0.727273	0.653061	0.990566	0.984848
1	0.653061	0.990566	0.990358
1	0.653061	0.990566	0.990358
0.363636	0.102041	0.990566	0.982094
1	0.653061	0.990566	0.987603
1	0.653061	0.990566	0.988981
0.181818	0.102041	0.990566	0.983471
1	0.653061	0.990566	0.990358
1	0.653061	0.981132	0.986226
1	0.632653	0.990566	0.988981
1	0.653061	0.990566	0.987603
1	0.653061	0.990566	0.988981
1	0.653061	0.990566	0.990358
0.636364	0.653061	0.990566	0.990358
1	0.653061	0.990566	0.991736
0.090909	0.102041	0.990566	0.977961
1	0.653061	0.990566	0.990358
1	0.653061	0.990566	0.988981
0.090909	0.102041	0.990566	0.982094
1	0.653061	0.990566	0.988981
1	0.653061	0.990566	0.988981
0.909091	0.653061	0.990566	0.982094
1	0.653061	0.990566	0.988981
1	0.653061	0.990566	0.988981
0.090909	0.102041	0.990566	0.979339
0.727273	0.653061	0.990566	0.991736
1	0.653061	0.990566	0.991736
0.909091	0.632653	0.990566	0.991736
1	0.653061	0.990566	0.991736
1	0.653061	0.990566	0.993113
1	0.632653	0.990566	0.987603
1	0.653061	0.990566	0.990358
1	0.653061	0.990566	0.991736
0.090909	0.102041	0.990566	0.986226
0.090909	0.102041	0.990566	0.983471
0.090909	0.102041	0.990566	0.982094
0.090909	0.102041	0.990566	0.980716
1	0.653061	0.990566	0.991736
1	0.653061	0.990566	0.991736
1	0.653061	0.990566	0.991736
1	0.653061	0.990566	0.991736
1	0.653061	0.990566	0.991736
1	0.653061	0.990566	0.991736
1	0.653061	0.990566	0.990358
1	0.653061	0.990566	0.991736
0.727273	0.653061	0.990566	0.988981
1	0.653061	0.990566	0.991736
1	0.653061	0.990566	0.991736
0.727273	0.653061	0.990566	0.988981
1	0.653061	0.990566	0.991736
1	0.653061	0.990566	0.991736
0.909091	0.653061	0.990566	0.983471
1	0.653061	0.990566	0.991736
1	0.653061	0.990566	0.990358
0.818182	0.642857	0.990566	0.991736
1	0.653061	0.990566	0.988981
1	0.653061	0.990566	0.987603
0.909091	0.653061	0.990566	0.982094
0.909091	0.653061	0.990566	0.977961
1	0.653061	0.990566	0.988981
0.272727	0.112245	0.990566	0.980716
1	0.653061	0.990566	0.990358
1	0.653061	0.990566	0.990358
0.636364	0.653061	0.990566	0.987603
1	0.653061	0.990566	0.990358
1	0.653061	0.990566	0.991736
1	0.653061	0.990566	0.993113
1	0.653061	0.990566	0.990358
1	0.653061	0.990566	0.991736
1	0.653061	0.990566	0.988981
1	0.653061	0.990566	0.990358
1	0.642857	0.990566	0.988981
0.363636	0.122449	0.990566	0.986226
1	0.642857	0.990566	0.987603
0.454545	0.102041	0.990566	0.988981
0.363636	0.102041	0.990566	0.977961
1	0.653061	0.990566	0.986226
1	0.653061	0.990566	0.986226
0.363636	0.102041	0.990566	0.973829
1	0.653061	0.990566	0.987603
1	0.653061	0.990566	0.986226
0.090909	0.102041	0.990566	0.975207
1	0.653061	0.990566	0.986226
1	0.653061	0.990566	0.987603
0.090909	0.102041	0.990566	0.983471
0.454545	0.102041	0.990566	0.988981
1	0.653061	0.990566	0.988981
0.363636	0.112245	0.990566	0.979339
1	0.653061	0.990566	0.984848
1	0.653061	0.990566	0.984848
0.909091	0.642857	0.990566	0.984848
1	0.653061	0.990566	0.984848
1	0.653061	0.990566	0.984848
1	0.653061	0.990566	0.984848
1	0.653061	0.990566	0.984848
1	0.653061	0.990566	0.983471
0.818182	0.642857	0.990566	0.975207
0.090909	0.102041	0.990566	0.984848
1	0.653061	0.990566	0.983471
0.909091	0.642857	0.990566	0.975207
0.636364	0.653061	0.990566	0.975207
0.090909	0.102041	0.981132	0.899449
0.090909	0.112245	0.981132	0.895317
0.909091	0.653061	0.981132	0.903581
1	0.653061	0.981132	0.906336
0.181818	0.112245	0.981132	0.895317
0.454545	0.112245	0.981132	0.903581
0.636364	0.653061	0.981132	0.898072
0.727273	0.642857	0.981132	0.898072
1	0.653061	0.981132	0.907713
1	0.653061	0.981132	0.910468
0.727273	0.653061	0.981132	0.909091
0.090909	0.112245	0.981132	0.899449
0.818182	0.653061	0.981132	0.911846
0.727273	0.653061	0.981132	0.909091
0.636364	0.102041	0.981132	0.902204
0.090909	0.642857	0.981132	0.902204
0.090909	0.102041	0.981132	0.910468
0.090909	0.102041	0.981132	0.900826
0.090909	0.653061	0.981132	0.900826
0.090909	0.112245	0.981132	0.909091
0.090909	0.102041	0.981132	0.907713
0.090909	0.102041	0.981132	0.910468
0.636364	0.642857	0.981132	0.907713
0.636364	0.653061	0.981132	0.907713
0.727273	0.653061	0.981132	0.909091
0.727273	0.653061	0.981132	0.909091
0.636364	0.653061	0.981132	0.909091
0.727273	0.653061	0.981132	0.909091
0.636364	0.653061	0.981132	0.907713
0.727273	0.653061	0.981132	0.907713
0.727273	0.653061	0.981132	0.906336
0.909091	0.653061	0.981132	0.907713
0.727273	0.653061	0.981132	0.900826
1	0.653061	0.981132	0.900826
0.909091	0.653061	0.981132	0.903581
0.909091	0.653061	0.981132	0.910468
0.909091	0.653061	0.981132	0.910468
0.090909	0.102041	0.981132	0.900826
0.090909	0.102041	0.981132	0.900826
0.181818	0.112245	0.981132	0.910468
0.090909	0.102041	0.981132	0.904959
1	0.653061	0.981132	0.910468
1	0.653061	0.981132	0.910468
0.818182	0.653061	0.981132	0.909091
1	0.653061	0.981132	0.909091
1	0.653061	0.981132	0.910468
0.272727	0.122449	0.981132	0.910468
1	0.653061	0.981132	0.910468
0.090909	0.102041	0.981132	0.910468
0.090909	0.112245	0.981132	0.900826
0.272727	0.102041	0.981132	0.911846
0.636364	0.653061	0.981132	0.913223
0.909091	0.642857	0.981132	0.911846
0.818182	0.653061	0.981132	0.911846
1	0.642857	0.981132	0.913223
0.090909	0.102041	0.981132	0.896694
0.363636	0.112245	0.981132	0.913223
0.909091	0.642857	0.981132	0.910468
0.363636	0.653061	0.981132	0.910468
0.090909	0.112245	0.981132	0.910468
0.272727	0.653061	0.981132	0.911846
0.181818	0.112245	0.981132	0.910468
1	0.653061	0.981132	0.913223
1	0.653061	0.981132	0.913223
0.090909	0.102041	0.981132	0.900826
0.818182	0.653061	0.981132	0.911846
1	0.653061	0.981132	0.911846
0.272727	0.102041	0.981132	0.903581
1	0.653061	0.981132	0.911846
0.454545	0.112245	0.981132	0.913223
0.363636	0.102041	0.981132	0.913223
1	0.653061	0.981132	0.913223
1	0.653061	0.981132	0.913223
0.363636	0.112245	0.981132	0.900826
1	0.653061	0.981132	0.911846
1	0.642857	0.981132	0.913223
1	0.653061	0.981132	0.913223
1	0.653061	0.981132	0.909091
1	0.653061	0.981132	0.910468
0.909091	0.653061	0.981132	0.907713
1	0.642857	0.981132	0.906336
1	0.653061	0.981132	0.911846
0.818182	0.642857	0.981132	0.911846
1	0.653061	0.981132	0.911846
1	0.653061	0.981132	0.911846
0.272727	0.102041	0.981132	0.909091
0.636364	0.642857	0.981132	0.911846
1	0.653061	0.981132	0.913223
0.181818	0.112245	0.981132	0.910468
1	0.653061	0.981132	0.911846
1	0.653061	0.981132	0.913223
0.272727	0.112245	0.981132	0.899449
0.636364	0.653061	0.981132	0.911846
0.090909	0.112245	0.981132	0.909091
0.636364	0.642857	0.981132	0.909091
0.636364	0.653061	0.981132	0.909091
0.090909	0.112245	0.981132	0.913223
0.090909	0.102041	0.981132	0.913223
0.090909	0.112245	0.981132	0.913223
0.090909	0.112245	0.981132	0.911846
0.090909	0.653061	0.981132	0.898072
0.636364	0.653061	0.981132	0.910468
0.090909	0.112245	0.981132	0.910468
0.090909	0.653061	0.981132	0.896694
0.090909	0.653061	0.981132	0.909091
0.090909	0.112245	0.981132	0.909091
0.090909	0.102041	0.981132	0.898072
0.090909	0.102041	0.981132	0.910468
1	0.653061	0.981132	0.909091
0.090909	0.642857	0.981132	0.904959
1	0.653061	0.981132	0.909091
0.090909	0.112245	0.981132	0.907713
0.909091	0.642857	0.981132	0.899449
0.090909	0.112245	0.981132	0.907713
0.636364	0.653061	0.981132	0.907713
0.636364	0.642857	0.981132	0.906336
0.636364	0.642857	0.981132	0.909091
0.090909	0.112245	0.981132	0.904959
0.636364	0.653061	0.981132	0.907713
0.636364	0.642857	0.981132	0.907713
0.636364	0.653061	0.981132	0.906336
0.636364	0.642857	0.981132	0.895317
0.636364	0.653061	0.981132	0.906336
0.636364	0.653061	0.981132	0.906336
0.090909	0.122449	0.981132	0.903581
0.636364	0.642857	0.981132	0.907713
0.090909	0.112245	0.981132	0.907713
0.090909	0.102041	0.981132	0.902204
0.090909	0.112245	0.981132	0.906336
0.090909	0.102041	0.981132	0.906336
0.090909	0.112245	0.981132	0.904959
0.090909	0.102041	0.981132	0.900826
0.090909	0.102041	0.981132	0.896694
0.636364	0.653061	0.981132	0.902204
0.636364	0.102041	0.981132	0.906336
0.090909	0.102041	0.981132	0.903581
0.090909	0.112245	0.981132	0.903581
0.090909	0.653061	0.981132	0.909091
0.090909	0.112245	0.981132	0.910468
0.727273	0.653061	0.981132	0.910468
0.090909	0.112245	0.981132	0.902204
0.545455	0.642857	0.981132	0.910468
0.727273	0.642857	0.981132	0.902204
1	0.653061	0.981132	0.911846
1	0.653061	0.981132	0.911846
1	0.642857	0.981132	0.907713
0.636364	0.653061	0.981132	0.910468
1	0.653061	0.981132	0.910468
1	0.653061	0.981132	0.910468
0.636364	0.653061	0.981132	0.910468
0.636364	0.653061	0.981132	0.910468
0.181818	0.112245	0.981132	0.902204
0.909091	0.642857	0.981132	0.909091
0.090909	0.102041	0.981132	0.902204
0.363636	0.102041	0.981132	0.910468
0.636364	0.653061	0.981132	0.907713
1	0.653061	0.981132	0.910468
0.272727	0.102041	0.981132	0.909091
0.636364	0.653061	0.981132	0.899449
1	0.653061	0.981132	0.911846
0.636364	0.653061	0.981132	0.903581
0.090909	0.112245	0.981132	0.903581
0.545455	0.642857	0.981132	0.913223
0.272727	0.642857	0.981132	0.910468
0.090909	0.622449	0.981132	0.903581
0.454545	0.112245	0.981132	0.903581
0.181818	0.632653	0.981132	0.902204
1	0.653061	0.981132	0.913223
1	0.653061	0.981132	0.913223
1	0.653061	0.981132	0.911846
1	0.653061	0.981132	0.911846
0.636364	0.653061	0.981132	0.911846
0.636364	0.653061	0.981132	0.910468
1	0.653061	0.981132	0.913223
1	0.653061	0.981132	0.913223
0.181818	0.102041	0.981132	0.902204
0.090909	0.102041	0.981132	0.910468
1	0.632653	0.981132	0.913223
0.090909	0.122449	0.981132	0.900826
0.454545	0.102041	0.981132	0.913223
1	0.653061	0.981132	0.911846
0.636364	0.632653	0.981132	0.900826
1	0.653061	0.981132	0.913223
0.636364	0.653061	0.981132	0.913223
0.909091	0.642857	0.981132	0.913223
0.727273	0.642857	0.981132	0.911846
0.090909	0.112245	0.981132	0.906336
0.727273	0.653061	0.981132	0.906336
0.636364	0.653061	0.981132	0.914601
0.636364	0.653061	0.981132	0.914601
0.090909	0.122449	0.981132	0.915978
0.272727	0.132653	0.981132	0.914601
1	0.693878	0.981132	0.914601
0.909091	0.683673	0.981132	0.914601
1	0.693878	0.981132	0.906336
0.636364	0.653061	0.981132	0.907713
0.090909	0.132653	0.981132	0.906336
1	0.785714	0.981132	0.911846
1	0.795918	0.981132	0.913223
0.727273	0.765306	0.981132	0.913223
1	0.795918	0.981132	0.913223
1	0.795918	0.981132	0.914601
0.727273	0.785714	0.981132	0.913223
0.636364	0.663265	0.981132	0.913223
1	0.795918	0.981132	0.913223
0.181818	0.122449	0.981132	0.899449
0.636364	0.887755	0.981132	0.915978
0.636364	0.979592	0.981132	0.904959
0.636364	0.969388	0.981132	0.900826
1	1	0.981132	0.914601
1	1	0.981132	0.914601
0.636364	0.77551	0.981132	0.914601
1	1	0.981132	0.913223
1	1	0.981132	0.914601
0.181818	0.132653	0.981132	0.906336
1	1	0.981132	0.914601
1	1	0.981132	0.914601
0.636364	0.663265	0.981132	0.906336
1	1	0.981132	0.914601
1	1	0.981132	0.914601
0.818182	0.836735	0.981132	0.906336
0.909091	0.989796	0.981132	0.900826
1	1	0.981132	0.913223
0.727273	0.836735	0.981132	0.900826
1	1	0.981132	0.914601
1	1	0.981132	0.914601
0.818182	0.836735	0.981132	0.898072
1	1	0.981132	0.913223
1	1	0.981132	0.915978
1	1	0.981132	0.914601
1	1	0.981132	0.914601
1	1	0.981132	0.915978
0.818182	0.938776	0.981132	0.906336
1	0.989796	0.981132	0.904959
1	1	0.981132	0.911846
1	0.938776	0.981132	0.903581
0.363636	0.418367	0.981132	0.909091
1	1	0.981132	0.910468
0.818182	0.72449	0.981132	0.900826
0.090909	0.102041	0.981132	0.899449
1	1	0.981132	0.910468
1	0.989796	0.981132	0.910468
1	1	0.981132	0.913223
1	1	0.981132	0.902204
1	0.989796	0.981132	0.910468
1	1	0.981132	0.913223
1	1	0.981132	0.913223
0.181818	0.122449	0.981132	0.911846
1	1	0.981132	0.913223
1	1	0.981132	0.913223
0.272727	0.142857	0.981132	0.902204
1	1	0.981132	0.915978
1	1	0.981132	0.913223
0.090909	0.102041	0.981132	0.913223
1	1	0.981132	0.913223
1	1	0.981132	0.911846
0.909091	0.877551	0.981132	0.913223
1	1	0.981132	0.911846
1	1	0.981132	0.913223
1	0.989796	0.981132	0.913223
1	1	0.981132	0.913223
1	1	0.981132	0.913223
1	1	0.981132	0.913223
1	1	0.981132	0.914601
1	1	0.981132	0.914601
0.363636	0.326531	0.981132	0.904959
1	1	0.971698	0.907713
1	1	0.990566	0.993113
1	0.979592	0.990566	0.991736
0.090909	0.102041	0.990566	0.983471
0.090909	0.102041	0.990566	0.984848
0.181818	0.163265	0.990566	0.993113
1	1	0.990566	0.99449
1	1	0.990566	0.993113
0.090909	0.112245	0.990566	0.990358
1	1	0.990566	0.99449
1	1	0.990566	0.993113
0.727273	0.755102	0.990566	0.986226
0.181818	0.153061	0.990566	0.995868
0.909091	0.908163	0.990566	0.987603
0.090909	0.102041	0.990566	0.980716
0.090909	0.234694	0.990566	0.982094
1	1	0.990566	0.995868
0.090909	0.193878	0.990566	0.980716
0.454545	0.438776	0.990566	0.99449
1	1	0.990566	0.995868
0.818182	0.969388	0.990566	0.99449
1	1	0.990566	0.995868
1	1	0.990566	0.995868
0.181818	0.153061	0.990566	0.995868
1	1	0.990566	0.987603
1	1	0.990566	0.99449
0.727273	0.94898	0.990566	0.993113
0.090909	0.102041	0.990566	0.995868
1	1	0.990566	0.995868
0.181818	0.112245	0.990566	0.997245
1	1	0.990566	0.997245
1	1	0.990566	0.995868
0.909091	0.897959	0.990566	0.997245
1	1	0.990566	0.997245
1	1	0.990566	0.995868
0.727273	0.795918	0.990566	0.997245
1	1	0.990566	0.997245
1	1	0.990566	0.997245
1	0.908163	0.990566	0.991736
1	1	0.990566	0.995868
1	1	0.990566	0.995868
0.363636	0.408163	0.981132	0.991736
1	1	0.990566	0.995868
1	1	0.990566	0.997245
0.272727	0.285714	0.990566	0.993113
1	1	0.990566	0.997245
1	1	0.990566	0.995868
0.272727	0.193878	0.990566	0.982094
1	1	0.990566	0.997245
1	1	0.990566	0.995868
0.909091	0.979592	0.990566	0.987603
1	1	0.990566	0.995868
1	1	0.990566	0.997245
0.090909	0.153061	0.990566	0.995868
0.090909	0.367347	0.990566	0.993113
1	1	0.990566	0.99449
0.090909	0.367347	0.990566	0.995868
1	1	0.990566	0.995868
0.636364	0.663265	0.990566	0.99449
0.272727	0.377551	0.990566	0.984848
1	1	0.990566	0.995868
1	1	0.990566	0.99449
0.181818	0.142857	0.990566	0.99449
1	1	0.990566	0.995868
1	1	0.990566	0.99449
0.090909	0.102041	0.990566	0.99449
1	1	0.990566	0.995868
1	1	0.990566	0.99449
1	0.989796	0.990566	0.99449
1	1	0.990566	0.99449
1	0.969388	0.990566	0.995868
0.181818	0.326531	0.990566	0.99449
0.181818	0.153061	0.990566	0.99449
1	1	0.990566	0.99449
0.090909	0.132653	0.990566	0.99449
1	1	0.990566	0.995868
1	1	0.990566	0.99449
0.909091	0.938776	0.990566	0.982094
0.272727	0.255102	0.990566	0.987603
0.181818	0.255102	0.990566	0.986226
0.090909	0.122449	0.990566	0.986226
1	1	0.990566	0.995868
1	1	0.990566	0.995868
0.909091	0.857143	0.990566	0.995868
0.090909	0.122449	0.990566	0.995868
0.090909	0.102041	0.990566	0.993113
0.090909	0.918367	0.990566	0.984848
1	0.979592	0.990566	0.993113
1	1	0.990566	0.995868
0.181818	0.959184	0.990566	0.995868
1	0.418367	0.990566	0.986226
0.181818	0.877551	0.990566	0.99449
0.363636	1	0.990566	0.99449
1	1	0.990566	0.995868
1	1	0.990566	0.993113
0.818182	0.816327	0.990566	0.993113
1	1	0.990566	0.990358
0.090909	0.102041	0.990566	0.99449
0.454545	0.428571	0.990566	0.993113
0.636364	0.673469	0.990566	0.991736
1	1	0.990566	0.99449
0.181818	0.22449	0.990566	0.99449
1	1	0.990566	0.993113
1	1	0.990566	0.993113
0.272727	0.153061	0.990566	0.984848
1	1	0.990566	0.993113
1	1	0.990566	0.99449
0.909091	0.897959	0.990566	0.99449
1	1	0.990566	0.993113
1	1	0.990566	0.99449
1	0.908163	0.990566	0.99449
1	1	0.990566	0.99449
1	1	0.990566	0.993113
1	0.979592	0.990566	0.99449
1	1	0.990566	0.993113
1	1	0.990566	0.993113
0.818182	0.653061	0.990566	0.983471
0.363636	0.163265	0.990566	0.993113
0.909091	0.979592	0.990566	0.993113
0.363636	0.153061	0.990566	0.993113
1	0.979592	0.990566	0.993113
1	1	0.990566	0.993113
0.272727	0.387755	0.990566	0.990358
0.272727	0.418367	0.990566	0.993113
0.636364	0.683673	0.990566	0.993113
0.636364	0.77551	0.990566	0.984848
0.090909	0.132653	1	0.986226
1	1	1	0.99449
1	0.959184	1	0.990358
1	1	1	0.99449
1	1	1	0.99449
0.454545	0.336735	1	0.99449
0.090909	0.112245	1	0.995868
0.090909	0.102041	1	0.997245
0.272727	0.397959	1	0.995868
1	1	1	0.997245
0.909091	0.979592	1	0.997245
0.909091	0.816327	1	0.997245
1	1	1	0.995868
1	1	1	0.997245
0.909091	0.969388	1	0.995868
0.090909	0.102041	1	0.995868
1	1	1	0.995868
0.090909	0.163265	1	0.99449
1	1	1	0.995868
1	1	1	0.995868
0.090909	0.102041	1	0.995868
1	1	1	0.995868
1	1	1	0.995868
0.363636	0.397959	1	0.995868
1	1	1	0.995868
1	1	1	0.995868
0.818182	0.693878	1	0.987603
1	1	1	0.995868
1	1	1	0.995868
0.272727	0.295918	1	0.997245
0.454545	0.438776	1	0.997245
1	1	1	0.997245
0.181818	0.285714	1	0.995868
1	1	1	0.997245
1	0.897959	1	0.997245
0.909091	0.836735	1	0.997245
0.272727	0.27551	1	0.997245
0.454545	0.459184	1	0.997245
0.818182	0.806122	1	0.995868
1	0.908163	1	0.995868
1	1	1	0.997245
0.181818	0.214286	1	0.984848
1	0.989796	1	0.995868
1	1	1	0.995868
0.090909	0.102041	1	0.988981
0.454545	0.438776	1	0.995868
1	1	1	0.997245
0.454545	0.438776	1	0.995868
1	1	1	0.997245
1	1	1	0.997245
1	0.989796	1	0.99449
1	1	1	0.997245
1	1	1	0.995868
1	0.979592	1	0.99449
0.181818	0.163265	1	0.997245
1	1	1	0.997245
1	0.989796	1	0.988981
1	1	1	0.995868
1	1	1	0.995868
0.181818	0.173469	1	0.984848
1	1	1	0.99449
1	1	1	0.995868
0.363636	0.316327	1	0.987603
0.818182	0.94898	1	0.995868
1	1	1	0.99449
0.818182	0.836735	1	0.99449
1	1	1	0.99449
1	1	1	0.99449
0.909091	0.989796	1	0.995868
1	1	1	0.99449
1	1	1	0.995868
0.454545	0.438776	1	0.987603
1	1	1	0.995868
1	1	1	0.99449
1	1	1	0.986226
1	1	1	0.99449
1	1	1	0.995868
0.181818	0.122449	1	0.986226
1	1	1	0.995868
1	1	1	0.997245
1	1	1	0.997245
1	1	1	0.99449
1	1	1	0.99449
0.272727	0.27551	1	0.986226
1	1	1	0.99449
1	1	1	0.993113
0.181818	0.255102	1	0.993113
1	1	1	0.993113
1	1	1	0.993113
1	0.979592	1	0.993113
1	1	1	0.993113
1	1	1	0.993113
0.272727	0.234694	1	0.991736
1	1	1	0.993113
1	1	1	0.99449
1	1	1	0.984848
1	1	1	0.993113
1	1	1	0.99449
0.909091	0.765306	1	0.99449
1	1	1	0.99449
1	1	1	0.99449
0.818182	0.77551	1	0.984848
0.181818	0.234694	1	0.993113
1	1	1	0.993113
0.909091	0.846939	1	0.991736
1	1	1	0.993113
1	1	1	0.993113
0.363636	0.153061	1	0.995868
0.181818	0.938776	1	0.995868
0.090909	0.122449	1	0.995868
0.090909	0.928571	1	0.987603
0.090909	0.244898	1	0.995868
1	1	1	0.995868
0.272727	0.316327	1	0.984848
1	1	1	0.995868
1	1	1	0.995868
0.727273	0.673469	1	0.984848
1	1	1	0.995868
1	1	1	0.995868
1	0.989796	1	0.995868
1	1	1	0.995868
1	1	1	0.995868
1	1	1	0.987603
1	1	1	0.995868
1	1	1	0.995868
0.272727	0.285714	1	0.995868
1	1	1	0.995868
1	1	1	0.995868
0.727273	0.816327	1	0.987603
1	1	1	0.995868
1	1	1	0.995868
0.090909	0.102041	1	0.987603
1	1	1	0.995868
1	0.989796	0.981132	0.69697
1	1	1	0.995868
1	1	1	0.99449
1	1	1	0.995868
0.818182	0.693878	1	0.995868
1	1	1	0.995868
1	1	1	0.995868
0.909091	0.795918	1	0.995868
1	1	1	0.995868
1	1	1	0.995868
0.909091	0.989796	1	0.987603
1	1	1	0.995868
1	1	1	0.995868
0.090909	0.102041	1	0.984848
1	1	1	0.995868
1	1	1	0.995868
0.090909	0.102041	1	0.995868
1	1	1	0.995868
1	1	1	0.997245
0.181818	0.316327	1	0.988981
0.454545	0.489796	1	0.995868
1	1	1	0.997245
0.727273	0.826531	1	0.997245
0.090909	0.142857	1	0.988981
0.090909	0.122449	1	0.997245
0.181818	0.153061	1	0.987603
0.727273	0.887755	1	0.995868
0.909091	0.989796	1	0.997245
0.181818	0.122449	1	0.987603
1	1	1	0.997245
1	1	1	0.995868
0.818182	0.734694	1	0.995868
0.909091	0.989796	1	0.995868
0.909091	0.785714	1	0.995868
1	0.979592	1	0.995868
1	1	1	0.997245
1	1	1	0.995868
1	0.979592	1	0.997245
1	1	1	0.995868
1	1	1	0.995868
0.727273	0.857143	1	0.986226
1	1	1	0.99449
1	1	1	0.99449
1	0.969388	1	0.99449
0.727273	0.734694	1	0.993113
1	1	1	0.995868
0.090909	0.183673	1	0.993113
1	1	1	0.99449
1	1	1	0.995868
0.090909	0.102041	1	0.983471
1	1	1	0.995868
1	1	1	0.99449
0.363636	0.357143	1	0.990358
0.090909	0.102041	1	0.987603
1	1	1	0.99449
0.909091	0.979592	1	0.986226
1	1	1	0.99449
1	1	1	0.997245
1	1	1	0.99449
1	1	1	0.99449
1	1	1	0.99449
0.181818	0.234694	1	0.995868
0.363636	0.418367	1	0.99449
1	1	1	0.995868
0.454545	0.44898	1	0.997245
1	1	1	0.995868
1	1	1	0.995868
1	0.928571	1	0.984848
0.909091	0.897959	1	0.995868
1	1	1	0.99449
0.727273	0.704082	1	0.991736
1	0.989796	1	0.984848
0.909091	0.989796	1	0.993113
0.090909	0.102041	1	0.993113
1	1	1	0.993113
1	1	1	0.99449
0.090909	0.102041	1	0.984848
0.090909	0.112245	1	0.986226
0.181818	0.204082	1	0.993113
0.181818	0.142857	1	0.982094
1	0.918367	1	0.993113
0.909091	0.989796	1	0.99449
1	1	1	0.993113
1	1	1	0.993113
1	1	1	0.991736
0.090909	0.183673	1	0.987603
1	1	1	0.995868
1	1	1	0.995868
0.454545	0.387755	1	0.997245
1	1	1	0.995868
1	1	1	0.997245
0.454545	0.469388	1	0.997245
1	1	1	0.997245
1	1	1	0.997245
0.272727	0.397959	1	0.99449
1	1	1	0.987603
0.090909	0.102041	1	0.99449
0.090909	0.102041	1	0.987603
1	1	0.990566	0.990358
1	1	0.990566	0.990358
0.727273	0.755102	0.990566	0.991736
1	1	0.990566	0.991736
1	1	0.990566	0.990358
1	0.918367	0.990566	0.988981
1	1	0.990566	0.990358
1	1	0.990566	0.990358
1	0.918367	0.990566	0.990358
0.090909	0.112245	0.990566	0.990358
1	1	0.990566	0.990358
0.090909	0.112245	0.990566	0.988981
1	1	0.990566	0.982094
1	1	0.990566	0.988981
0.909091	0.928571	0.990566	0.990358
1	1	0.990566	0.988981
1	1	0.990566	0.990358
0.090909	0.102041	0.990566	0.983471
1	1	0.990566	0.991736
1	1	0.990566	0.988981
1	0.989796	0.990566	0.990358
1	1	0.990566	0.990358
1	1	0.990566	0.990358
0.363636	0.295918	0.990566	0.982094
1	1	0.981132	0.987603
1	1	0.990566	0.991736
1	1	0.990566	0.990358
1	1	0.990566	0.988981
1	1	0.990566	0.991736
1	0.94898	0.990566	0.986226
0.454545	0.44898	0.990566	0.991736
1	1	0.990566	0.991736
0.727273	0.928571	0.990566	0.988981
0.636364	0.653061	0.990566	0.991736
0.090909	0.102041	0.990566	0.991736
0.181818	0.265306	0.990566	0.983471
1	1	0.990566	0.988981
1	1	0.990566	0.993113
0.181818	0.142857	0.990566	0.977961
1	1	0.990566	0.991736
1	1	0.990566	0.991736
1	1	0.990566	0.987603
1	0.918367	0.990566	0.991736
1	1	0.990566	0.991736
1	1	0.990566	0.983471
1	1	0.990566	0.991736
1	1	0.990566	0.991736
0.454545	0.44898	0.990566	0.991736
1	1	0.990566	0.991736
1	1	0.990566	0.991736
1	1	0.990566	0.991736
1	1	0.990566	0.991736
1	1	0.990566	0.991736
0.090909	0.102041	0.990566	0.983471
1	1	0.990566	0.991736
1	1	0.990566	0.991736
0.090909	0.112245	0.990566	0.977961
1	0.979592	0.990566	0.983471
1	1	0.990566	0.991736
1	1	0.990566	0.983471
1	1	0.990566	0.991736
1	1	0.990566	0.991736
0.454545	0.44898	0.990566	0.991736
1	1	0.990566	0.990358
1	1	0.990566	0.991736
0.181818	0.265306	0.990566	0.984848
1	1	0.990566	0.993113
1	1	0.990566	0.993113
0.272727	0.132653	0.990566	0.975207
1	1	0.990566	0.993113
1	1	0.990566	0.991736
0.090909	0.102041	0.990566	0.993113
1	1	0.990566	0.991736
1	1	0.990566	0.991736
0.090909	0.102041	0.990566	0.979339
1	1	0.990566	0.991736
1	1	0.990566	0.991736
1	0.989796	0.990566	0.979339
1	1	0.990566	0.991736
1	1	0.990566	0.990358
0.727273	0.826531	0.990566	0.990358
1	0.989796	0.990566	0.991736
1	0.989796	0.990566	0.993113
0.090909	0.183673	0.990566	0.983471
1	1	0.990566	0.993113
1	0.969388	0.990566	0.983471
0.090909	0.102041	0.990566	0.982094
1	1	0.990566	0.983471
0.090909	1	0.990566	0.982094
0.090909	0.102041	0.990566	0.984848
1	0.132653	0.990566	0.983471
0.909091	0.979592	0.990566	0.983471
1	0.989796	0.990566	0.979339
0.090909	0.112245	0.990566	0.983471
0.090909	0.438776	0.990566	0.983471
1	0.755102	0.990566	0.983471
0.090909	0.102041	0.990566	0.983471
0.272727	0.204082	0.990566	0.991736
0.636364	0.897959	0.990566	0.991736
0.909091	0.969388	0.990566	0.991736
0.090909	0.928571	0.990566	0.991736
0.909091	0.938776	0.990566	0.979339
0.090909	0.112245	0.990566	0.979339
0.090909	0.183673	0.990566	0.979339
0.090909	1	0.990566	0.976584
0.090909	0.255102	0.990566	0.979339
0.090909	0.102041	0.990566	0.979339
0.090909	0.132653	0.990566	0.979339
0.090909	0.438776	0.990566	0.979339
0.090909	0.183673	0.990566	0.979339
0.090909	0.183673	0.990566	0.979339
0.090909	0.367347	0.990566	0.979339
0.090909	0.132653	0.990566	0.979339
0.909091	1	0.990566	0.983471
1	0.816327	0.990566	0.991736
1	0.918367	0.990566	0.991736
0.909091	0.918367	0.990566	0.991736
1	0.989796	0.990566	0.991736
1	0.795918	0.990566	0.991736
1	0.72449	0.990566	0.993113
0.090909	0.397959	0.990566	0.993113
0.090909	0.785714	0.990566	0.993113
0.363636	0.72449	0.990566	0.979339
0.454545	0.908163	0.990566	0.980716
0.090909	0.94898	0.990566	0.984848
0.181818	0.153061	0.990566	0.979339
0.090909	0.989796	0.990566	0.984848
0.090909	0.367347	0.990566	0.984848
0.090909	0.112245	0.990566	0.984848
0.090909	0.112245	0.990566	0.993113
1	1	0.990566	0.983471
1	0.989796	0.990566	0.984848
0.909091	0.979592	0.990566	0.988981
1	1	0.990566	0.993113
0.181818	0.183673	0.990566	0.977961
1	1	0.990566	0.993113
1	1	0.990566	0.993113
0.090909	0.102041	0.990566	0.987603
0.090909	0.102041	0.990566	0.993113
1	1	0.990566	0.993113
0.181818	0.265306	0.990566	0.993113
1	1	0.990566	0.993113
1	1	0.990566	0.993113
0.181818	0.346939	0.990566	0.984848
1	1	0.990566	0.993113
1	1	0.990566	0.991736
0.090909	0.142857	0.990566	0.993113
1	1	0.990566	0.99449
1	1	0.990566	0.993113
1	1	0.990566	0.993113
1	1	0.990566	0.99449
1	1	0.990566	0.99449
1	1	0.990566	0.993113
1	1	0.990566	0.99449
1	1	0.990566	0.993113
0.272727	0.357143	0.990566	0.984848
0.363636	0.285714	0.990566	0.984848
1	1	0.990566	0.993113
0.181818	0.132653	0.990566	0.984848
1	1	0.990566	0.993113
1	1	0.990566	0.99449
1	1	0.990566	0.99449
1	1	0.990566	0.993113
1	1	0.990566	0.993113
0.181818	0.153061	0.990566	0.99449
1	1	0.990566	0.99449
1	1	0.990566	0.99449
0.363636	0.418367	0.990566	0.99449
1	1	0.990566	0.99449
0.454545	0.44898	0.990566	0.99449
0.818182	0.94898	0.990566	0.993113
1	1	0.990566	0.99449
1	1	0.990566	0.993113
0.818182	0.693878	0.990566	0.99449
0.090909	0.183673	0.990566	0.99449
1	1	0.990566	0.993113
0.909091	0.897959	0.990566	0.99449
1	1	0.990566	0.99449
1	1	0.990566	0.993113
0.909091	0.755102	0.990566	0.991736
1	1	0.990566	0.99449
1	1	0.990566	0.993113
0.727273	0.795918	0.990566	0.979339
0.636364	0.653061	0.990566	0.988981
1	1	0.990566	0.99449
1	1	0.990566	0.993113
1	1	0.990566	0.99449
1	1	0.990566	0.99449
0.909091	0.979592	0.990566	0.99449
1	1	0.990566	0.99449
1	1	0.990566	0.99449
0.727273	0.683673	0.990566	0.984848
0.454545	0.44898	0.990566	0.99449
1	1	0.990566	0.993113
0.181818	0.122449	0.990566	0.984848
1	1	0.990566	0.99449
1	1	0.990566	0.99449
0.909091	0.979592	0.990566	0.993113
1	1	0.990566	0.991736
1	1	0.990566	0.991736
0.454545	0.44898	0.990566	0.99449
1	1	0.990566	0.993113
1	1	0.990566	0.99449
1	1	0.990566	0.993113
1	1	0.990566	0.991736
1	1	0.990566	0.991736
0.090909	0.132653	0.990566	0.976584
1	1	0.990566	0.990358
1	1	0.990566	0.990358
0.363636	0.377551	0.990566	0.984848
1	1	0.990566	0.990358
1	0.979592	0.990566	0.990358
0.454545	0.489796	0.990566	0.990358
1	1	0.990566	0.991736
1	1	0.990566	0.991736
0.909091	0.989796	0.990566	0.991736
0.090909	0.102041	0.990566	0.988981
1	0.979592	0.990566	0.991736
0.090909	0.183673	0.990566	0.984848
1	1	0.990566	0.991736
1	1	0.990566	0.991736
0.636364	0.755102	0.990566	0.983471
1	1	0.990566	0.990358
1	1	0.990566	0.990358
0.272727	0.428571	0.990566	0.987603
0.454545	0.44898	0.990566	0.988981
1	1	0.990566	0.988981
0.636364	0.663265	0.990566	0.982094
1	1	0.990566	0.987603
1	1	0.981132	0.986226
0.181818	0.122449	0.990566	0.987603
1	1	0.990566	0.988981
1	0.989796	0.990566	0.987603
0.727273	0.795918	0.990566	0.983471
1	1	0.990566	0.990358
1	1	0.990566	0.990358
1	1	0.990566	0.988981
0.090909	0.102041	0.990566	0.988981
1	1	0.981132	0.987603
0.181818	0.122449	0.981132	0.988981
0.090909	0.102041	0.981132	0.987603
1	1	0.981132	0.990358
0.090909	0.102041	0.981132	0.990358
1	1	0.981132	0.988981
1	1	0.981132	0.988981
0.090909	0.102041	0.981132	0.987603
1	1	0.981132	0.988981
1	1	0.981132	0.987603
0.090909	0.102041	0.981132	0.987603
1	1	0.981132	0.987603
1	1	0.981132	0.988981
0.636364	0.734694	0.981132	0.980716
1	1	0.981132	0.988981
1	1	0.981132	0.988981
0.909091	0.989796	0.981132	0.987603
0.090909	0.112245	0.981132	0.987603
1	1	0.981132	0.987603
0.090909	0.102041	0.981132	0.973829
1	1	0.981132	0.988981
1	1	0.981132	0.988981
0.090909	0.153061	0.981132	0.988981
1	1	0.981132	0.990358
1	1	0.981132	0.990358
0.363636	0.428571	0.981132	0.982094
0.909091	0.887755	0.981132	0.990358
1	1	0.981132	0.990358
0.181818	0.173469	0.981132	0.980716
1	1	0.981132	0.990358
1	1	0.981132	0.988981
0.909091	0.755102	0.981132	0.990358
1	1	0.981132	0.990358
1	1	0.981132	0.991736
0.909091	0.989796	0.981132	0.990358
1	1	0.981132	0.991736
1	1	0.981132	0.990358
0.909091	0.989796	0.981132	0.991736
1	1	0.981132	0.991736
0.454545	0.44898	0.981132	0.990358
0.272727	0.204082	0.981132	0.983471
1	1	0.981132	0.991736
1	1	0.981132	0.991736
1	1	0.981132	0.990358
1	1	0.981132	0.991736
1	1	0.981132	0.990358
0.909091	0.979592	0.981132	0.987603
1	1	0.981132	0.990358
1	1	0.981132	0.988981
0.090909	0.102041	0.981132	0.982094
1	1	0.981132	0.990358
1	1	0.981132	0.988981
0.272727	0.285714	0.981132	0.990358
1	1	0.981132	0.988981
1	1	0.981132	0.990358
0.454545	0.44898	0.981132	0.982094
1	1	0.981132	0.988981
1	1	0.981132	0.990358
0.909091	0.94898	0.981132	0.984848
1	1	0.981132	0.988981
1	1	0.981132	0.988981
0.090909	0.112245	0.981132	0.988981
0.727273	0.673469	0.981132	0.990358
0.636364	0.653061	0.981132	0.977961
0.636364	0.653061	0.981132	0.984848
1	1	0.981132	0.988981
1	1	0.981132	0.990358
0.636364	0.653061	0.981132	0.975207
1	1	0.981132	0.990358
1	1	0.981132	0.990358
0.363636	0.428571	0.981132	0.980716
0.454545	0.44898	0.981132	0.990358
0.454545	1	0.981132	0.990358
0.363636	0.846939	0.981132	0.982094
1	1	0.990566	0.99449
1	1	0.990566	0.99449
0.636364	0.663265	0.990566	0.988981
0.272727	0.44898	0.990566	0.983471
1	1	0.990566	0.993113
0.090909	0.306122	0.990566	0.984848
0.181818	0.132653	0.990566	0.993113
1	1	0.990566	0.99449
0.181818	0.204082	0.990566	0.991736
0.454545	0.316327	0.990566	0.980716
1	1	0.990566	0.988981
0.363636	0.285714	0.990566	0.977961
1	1	0.990566	0.988981
1	1	0.990566	0.991736
0.727273	0.673469	0.990566	0.991736
1	1	0.990566	0.990358
1	1	0.990566	0.990358
1	0.989796	0.990566	0.988981
1	1	0.990566	0.991736
1	1	0.990566	0.990358
0.181818	0.122449	0.990566	0.984848
1	1	0.990566	0.990358
1	1	0.990566	0.988981
0.181818	0.173469	0.990566	0.987603
1	1	0.990566	0.991736
1	1	0.990566	0.991736
0.818182	0.826531	0.990566	0.990358
1	1	0.990566	0.988981
1	1	0.990566	0.988981
0.090909	0.183673	0.990566	0.975207
1	0.979592	0.990566	0.990358
0.909091	1	0.990566	0.990358
1	0.867347	0.990566	0.990358
1	1	0.990566	0.988981
1	1	0.990566	0.988981
1	0.969388	0.990566	0.990358
0.181818	0.193878	0.990566	0.988981
1	1	0.990566	0.991736
0.909091	0.765306	0.990566	0.986226
1	1	0.990566	0.991736
1	1	0.990566	0.990358
0.181818	0.142857	0.990566	0.983471
1	1	0.990566	0.990358
1	1	0.990566	0.987603
1	0.989796	0.990566	0.990358
1	1	0.990566	0.988981
1	1	0.990566	0.990358
0.181818	0.163265	0.990566	0.990358
0.272727	0.132653	0.990566	0.988981
1	1	0.990566	0.990358
0.181818	0.122449	0.990566	0.982094
0.454545	0.357143	0.990566	0.990358
0.909091	0.979592	0.990566	0.990358
0.454545	0.377551	0.990566	0.990358
1	1	0.990566	0.987603
1	1	0.990566	0.990358
0.181818	0.112245	0.990566	0.980716
1	0.959184	0.990566	0.990358
1	1	0.990566	0.990358
0.090909	0.112245	0.990566	0.977961
1	1	0.990566	0.990358
1	1	0.990566	0.987603
1	0.94898	0.990566	0.987603
0.636364	0.744898	0.990566	0.986226
0.454545	0.489796	0.990566	0.991736
0.909091	0.72449	0.990566	0.993113
1	1	0.990566	0.991736
1	1	0.990566	0.990358
1	0.979592	0.990566	0.991736
1	1	0.990566	0.991736
1	1	0.990566	0.990358
0.181818	0.122449	0.990566	0.990358
1	1	0.990566	0.990358
1	1	0.990566	0.990358
0.454545	0.438776	0.990566	0.988981
0.454545	0.44898	0.990566	0.988981
0.454545	0.44898	0.990566	0.990358
0.181818	0.408163	0.990566	0.988981
1	1	0.990566	0.988981
1	1	0.990566	0.988981
1	0.928571	0.990566	0.988981
1	1	0.990566	0.990358
1	1	0.990566	0.988981
0.090909	0.193878	0.990566	0.975207
1	1	0.990566	0.988981
0.454545	0.44898	0.990566	0.988981
0.272727	0.234694	0.990566	0.986226
1	1	0.990566	0.987603
1	1	0.990566	0.990358
0.818182	0.704082	0.990566	0.990358
1	1	0.990566	0.990358
1	1	0.990566	0.986226
0.363636	0.244898	0.990566	0.987603
1	1	0.990566	0.988981
1	1	0.990566	0.988981
0.454545	0.44898	0.990566	0.987603
1	1	0.990566	0.988981
0.909091	1	0.990566	0.988981
0.090909	0.102041	0.990566	0.980716
1	1	0.990566	0.987603
1	1	0.990566	0.990358
0.818182	0.714286	0.990566	0.980716
1	1	0.990566	0.987603
1	1	0.990566	0.987603
0.727273	0.642857	0.990566	0.972452
1	1	0.990566	0.987603
1	1	0.990566	0.986226
0.909091	0.979592	0.990566	0.987603
1	1	0.990566	0.986226
1	1	0.990566	0.986226
1	0.908163	0.990566	0.988981
1	1	0.990566	0.987603
1	1	0.990566	0.986226
0.090909	0.102041	0.990566	0.977961
1	1	0.990566	0.987603
1	1	0.990566	0.988981
0.818182	0.877551	0.990566	0.986226
1	1	0.990566	0.988981
1	1	0.990566	0.987603
0.727273	0.755102	0.990566	0.983471
1	1	0.990566	0.988981
1	1	0.990566	0.990358
0.454545	0.44898	0.990566	0.990358
1	1	0.990566	0.990358
1	1	0.990566	0.988981
0.818182	0.836735	0.990566	0.990358
0.181818	0.122449	0.990566	0.988981
1	1	0.990566	0.988981
0.090909	0.102041	0.990566	0.983471
0.454545	0.44898	0.990566	0.990358
1	1	0.990566	0.988981
0.181818	0.122449	0.990566	0.984848
1	1	0.990566	0.990358
1	0.918367	0.990566	0.991736
0.818182	0.806122	0.990566	0.986226
0.545455	0.561224	0.990566	0.990358
1	1	0.990566	0.987603
0.909091	0.877551	0.990566	0.990358
1	1	0.990566	0.993113
1	1	0.981132	0.993113
1	0.989796	0.990566	0.993113
1	1	0.990566	0.988981
1	0.94898	0.990566	0.990358
0.818182	0.785714	0.990566	0.988981
1	1	0.990566	0.987603
1	1	0.990566	0.987603
1	0.989796	0.990566	0.979339
1	1	0.990566	0.987603
1	1	0.990566	0.987603
0.636364	0.755102	0.990566	0.983471
1	1	0.990566	0.987603
1	1	0.990566	0.988981
1	1	0.990566	0.973829
1	1	0.990566	0.987603
1	1	0.990566	0.987603
0.818182	0.857143	0.990566	0.988981
1	1	0.990566	0.987603
1	1	0.990566	0.986226
1	0.918367	0.990566	0.984848
1	1	0.990566	0.987603
1	1	0.990566	0.988981
0.909091	0.897959	0.990566	0.987603
1	1	0.990566	0.988981
1	1	0.990566	0.987603
1	1	0.990566	0.988981
1	0.989796	0.990566	0.990358
1	1	0.990566	0.988981
0.727273	0.755102	0.990566	0.983471
1	1	0.990566	0.988981
1	1	0.990566	0.988981
0.090909	0.183673	0.990566	0.990358
1	1	0.990566	0.990358
1	1	0.990566	0.988981
0.272727	0.173469	0.990566	0.990358
1	1	0.990566	0.988981
1	1	0.990566	0.988981
0.090909	0.112245	0.990566	0.988981
0.454545	1	0.990566	0.990358
0.454545	0.918367	0.990566	0.988981
0.909091	0.877551	0.990566	0.988981
1	1	0.990566	0.990358
1	1	0.990566	0.988981
0.181818	0.153061	0.990566	0.988981
1	1	0.990566	0.986226
1	1	0.990566	0.987603
0.909091	0.897959	0.990566	0.988981
1	1	0.990566	0.990358
0.181818	0.122449	0.990566	0.990358
0.181818	0.122449	0.990566	0.988981
1	1	0.990566	0.988981
1	1	0.990566	0.988981
1	0.979592	0.990566	0.988981
1	0.918367	0.990566	0.988981
1	1	0.990566	0.988981
0.727273	0.673469	0.990566	0.988981
1	1	0.990566	0.990358
1	1	0.990566	0.988981
0.272727	0.336735	0.990566	0.988981
1	1	0.990566	0.988981
1	1	0.990566	0.988981
1	0.989796	0.990566	0.990358
1	1	0.990566	0.991736
1	1	0.990566	0.990358
1	0.918367	0.990566	0.990358
1	1	0.990566	0.990358
1	1	0.990566	0.991736
0.363636	0.326531	0.990566	0.983471
1	1	0.990566	0.991736
1	1	0.990566	0.990358
0.272727	0.214286	0.990566	0.990358
0.090909	0.142857	0.990566	0.977961
1	1	0.990566	0.990358
0.272727	0.193878	0.990566	0.991736
1	1	0.990566	0.990358
1	1	0.990566	0.988981
0.090909	0.112245	0.990566	0.979339
1	1	0.990566	0.990358
1	0.918367	0.990566	0.991736
0.454545	0.418367	0.990566	0.990358
1	1	0.990566	0.991736
1	1	0.990566	0.990358
0.272727	0.27551	0.943396	0.975207
1	1	0.990566	0.990358
1	1	0.990566	0.990358
0.454545	0.408163	0.990566	0.991736
1	1	0.990566	0.993113
1	1	0.990566	0.993113
0.909091	0.877551	0.990566	0.993113
1	1	0.990566	0.991736
1	1	0.990566	0.993113
0.727273	0.744898	0.990566	0.993113
1	1	0.990566	0.99449
1	1	0.990566	0.993113
0.272727	0.153061	0.990566	0.993113
1	1	0.990566	0.993113
1	1	0.990566	0.99449
0.090909	0.102041	0.990566	0.979339
1	1	0.990566	0.993113
1	1	0.990566	0.993113
1	1	0.990566	0.99449
1	1	0.990566	0.993113
1	1	0.990566	0.99449
1	0.938776	0.990566	0.99449
1	1	0.990566	0.99449
1	1	0.990566	0.993113
0.909091	0.928571	0.990566	0.993113
1	1	0.990566	0.993113
1	1	0.990566	0.99449
0.636364	0.714286	0.990566	0.993113
1	1	0.990566	0.993113
1	1	0.990566	0.99449
0.090909	0.112245	0.990566	0.993113
1	1	0.990566	0.99449
1	1	0.990566	0.995868
0.363636	0.397959	0.990566	0.99449
1	1	0.990566	0.99449
1	1	0.990566	0.993113
0.909091	0.897959	0.990566	0.99449
1	1	0.990566	0.993113
1	1	0.990566	0.993113
0.818182	0.94898	0.990566	0.993113
1	1	0.990566	0.993113
1	0.918367	0.990566	0.993113
0.363636	0.27551	0.990566	0.99449
1	1	0.990566	0.991736
1	1	0.990566	0.993113
0.181818	0.122449	0.990566	0.993113
1	1	0.990566	0.993113
1	1	0.990566	0.99449
0.909091	0.897959	0.990566	0.993113
0.909091	0.918367	0.990566	0.993113
1	1	0.990566	0.99449
0.090909	0.102041	0.990566	0.993113
1	1	0.990566	0.993113
1	1	0.990566	0.99449
0.818182	0.938776	0.990566	0.99449
1	1	0.990566	0.993113
1	0.908163	0.990566	0.993113
1	1	0.990566	0.993113
0.909091	0.836735	0.990566	0.99449
1	1	0.990566	0.99449
1	1	0.990566	0.993113
0.090909	0.102041	0.990566	0.993113
0.181818	0.122449	0.990566	0.99449
1	0.918367	0.990566	0.990358
1	1	0.990566	0.993113
1	1	0.990566	0.99449
1	0.918367	0.990566	0.99449
1	1	0.990566	0.997245
1	1	0.990566	0.995868
1	1	0.990566	0.995868
1	1	0.990566	0.995868
1	1	0.990566	0.995868
0.272727	0.326531	0.990566	0.982094
0.909091	0.979592	0.990566	0.99449
1	1	0.990566	0.995868
0.818182	0.826531	0.990566	0.990358
1	1	0.990566	0.995868
1	1	0.990566	0.997245
0.909091	0.734694	0.990566	0.988981
1	1	0.990566	0.997245
1	1	0.990566	0.995868
1	1	0.990566	0.995868
1	1	0.990566	0.995868
1	1	0.990566	0.99449
0.181818	0.142857	0.990566	0.99449
1	1	0.990566	0.997245
1	1	0.990566	0.997245
0.363636	0.27551	0.990566	0.997245
1	1	0.990566	0.995868
1	1	0.990566	0.997245
0.909091	0.979592	0.990566	0.995868
1	1	0.990566	0.995868
1	1	0.990566	0.995868
0.181818	0.204082	0.990566	0.986226
1	1	0.990566	0.995868
1	1	0.990566	0.995868
0.181818	0.132653	0.990566	0.983471
1	1	0.990566	0.997245
1	1	0.990566	0.998623
0.090909	0.122449	0.990566	0.988981
1	0.989796	0.990566	0.998623
1	1	0.990566	0.998623
0.818182	0.877551	0.990566	0.990358
1	1	0.990566	0.997245
1	1	0.990566	0.998623
0.454545	0.367347	0.990566	0.990358
1	1	0.990566	0.997245
1	1	0.990566	0.997245
0.090909	0.112245	0.990566	0.995868
0.818182	0.77551	0.990566	0.982094
1	1	0.990566	0.995868
0.636364	0.653061	0.990566	0.988981
1	1	0.990566	0.99449
1	1	0.990566	0.99449
0.909091	0.887755	0.990566	0.986226
1	1	0.990566	0.99449
1	1	0.990566	0.99449
0.636364	0.77551	0.990566	0.99449
0.363636	0.295918	0.990566	0.99449
1	1	0.990566	0.99449
1	0.959184	0.990566	0.99449
1	1	0.990566	0.99449
1	1	0.990566	0.99449
1	0.989796	0.990566	0.99449
1	1	0.990566	0.99449
1	1	0.990566	0.99449
0.454545	0.346939	0.990566	0.99449
1	1	0.990566	0.99449
1	1	0.990566	0.995868
1	0.989796	0.990566	0.995868
1	1	0.990566	0.995868
1	1	0.990566	0.99449
0.363636	0.193878	0.990566	0.99449
1	1	0.990566	0.995868
1	1	0.990566	0.99449
1	1	0.990566	0.995868
0.909091	0.887755	0.990566	0.995868
1	1	0.990566	0.995868
0.909091	0.979592	0.990566	0.99449
1	1	0.990566	0.99449
1	1	0.990566	0.99449
1	0.969388	0.990566	0.99449
0.090909	0.102041	0.990566	0.995868
0.090909	0.102041	0.990566	0.995868
0.181818	0.265306	0.990566	0.99449
1	1	0.990566	0.995868
1	1	0.990566	0.995868
0.909091	0.897959	0.990566	0.995868
1	1	0.990566	0.99449
1	1	0.990566	0.99449
0.727273	0.795918	0.990566	0.990358
0.090909	0.102041	0.990566	0.995868
1	1	0.990566	0.99449
1	0.938776	0.990566	0.99449
1	1	0.990566	0.99449
1	1	0.990566	0.995868
0.181818	0.142857	0.990566	0.99449
0.909091	0.979592	0.990566	0.99449
1	1	0.990566	0.99449
0.909091	0.897959	0.990566	0.982094
1	1	0.990566	0.982094
0.909091	0.908163	0.990566	0.99449
1	1	0.990566	0.982094
1	1	0.990566	0.995868
0.181818	0.142857	0.990566	0.995868
0.090909	0.102041	0.990566	0.980716
1	1	0.990566	0.99449
1	1	0.990566	0.995868
0.909091	0.887755	0.990566	0.982094
1	0.989796	0.990566	0.99449
0.909091	1	0.990566	0.99449
0.090909	0.112245	0.990566	0.995868
0.090909	0.102041	0.990566	0.99449
0.090909	0.112245	0.990566	0.99449
0.818182	1	0.990566	0.995868
1	1	0.990566	0.995868
1	1	0.990566	0.99449
0.909091	0.846939	0.990566	0.983471
0.090909	0.102041	0.990566	0.99449
1	1	0.990566	0.995868
0.909091	0.765306	0.990566	0.982094
1	1	0.990566	0.99449
1	1	0.990566	0.995868
0.090909	0.122449	0.990566	0.99449
1	1	0.990566	0.99449
1	1	0.990566	0.99449
1	1	0.990566	0.995868
1	0.979592	0.990566	0.99449
1	1	0.990566	0.995868
0.181818	0.132653	0.990566	0.99449
1	1	0.990566	0.995868
1	1	0.990566	0.99449
0.909091	0.846939	0.990566	0.995868
1	1	0.990566	0.99449
1	1	0.990566	0.99449
1	1	0.990566	0.99449
1	1	0.990566	0.99449
1	1	0.990566	0.99449
0.272727	0.357143	0.990566	0.990358
1	1	0.990566	0.99449
1	1	0.990566	0.99449
0.272727	0.408163	0.990566	0.987603
0.909091	0.989796	0.990566	0.99449
1	1	0.990566	0.995868
0.909091	0.77551	0.990566	0.990358
1	1	0.990566	0.995868
1	1	0.990566	0.99449
0.090909	0.102041	0.990566	0.986226
0.090909	0.102041	0.990566	0.99449
1	1	0.990566	0.993113
0.090909	0.112245	0.990566	0.99449
1	1	0.990566	0.99449
1	1	0.990566	0.995868
1	1	0.990566	0.991736
1	1	0.990566	0.995868
1	1	0.990566	0.99449
0.909091	0.979592	0.990566	0.99449
1	1	0.990566	0.99449
1	1	0.990566	0.99449
0.272727	0.255102	0.990566	0.986226
1	1	0.990566	0.99449
1	1	0.990566	0.99449
1	0.979592	0.990566	0.993113
1	1	0.990566	0.993113
1	1	0.990566	0.993113
0.909091	0.979592	0.990566	0.983471
1	1	0.990566	0.993113
1	1	0.990566	0.99449
1	1	0.990566	0.993113
1	1	0.990566	0.99449
1	1	0.990566	0.99449
1	0.979592	0.990566	0.99449
1	1	0.990566	0.993113
1	1	0.990566	0.99449
1	1	0.990566	0.991736
1	1	0.990566	0.99449
1	1	0.990566	0.993113
0.272727	0.346939	0.990566	0.993113
1	1	0.990566	0.993113
1	1	0.990566	0.991736
0.909091	0.989796	0.990566	0.980716
1	1	0.990566	0.991736
1	1	0.990566	0.993113
0.909091	0.989796	0.990566	0.993113
1	1	0.990566	0.99449
1	1	0.990566	0.993113
0.363636	0.377551	0.990566	0.993113
1	1	0.990566	0.995868
1	1	0.990566	0.995868
1	0.969388	0.990566	0.99449
1	1	0.990566	0.99449
1	1	0.990566	0.993113
0.090909	0.102041	0.990566	0.984848
1	1	0.990566	0.99449
1	1	0.990566	0.993113
1	1	0.990566	0.993113
1	1	0.990566	0.993113
1	1	0.990566	0.991736
1	1	0.990566	0.993113
1	1	0.990566	0.991736
1	1	0.990566	0.991736
0.909091	0.989796	0.990566	0.984848
1	0.979592	0.990566	0.99449
1	1	0.990566	0.99449
0.090909	0.102041	0.990566	0.984848
1	1	0.990566	0.993113
1	1	0.990566	0.993113
0.181818	0.122449	0.990566	0.990358
1	1	0.990566	0.993113
1	1	0.990566	0.99449
0.909091	0.938776	0.990566	0.99449
1	1	0.990566	0.993113
1	1	0.990566	0.99449
1	1	0.990566	0.993113
1	1	0.990566	0.993113
1	1	0.990566	0.99449
1	1	0.990566	0.984848
1	1	0.990566	0.99449
1	1	0.990566	0.995868
1	0.928571	0.990566	0.991736
1	1	0.990566	0.99449
1	1	0.990566	0.99449
1	1	0.990566	0.995868
1	1	0.990566	0.99449
1	1	0.990566	0.99449
0.909091	0.918367	0.990566	0.986226
1	1	0.990566	0.995868
1	1	0.990566	0.993113
0.909091	0.938776	0.990566	0.986226
1	1	0.990566	0.99449
1	1	0.990566	0.99449
0.909091	0.836735	0.971698	0.988981
0.181818	0.122449	0.990566	0.990358
0.272727	0.27551	0.990566	0.99449
0.363636	0.346939	0.990566	0.982094
1	1	0.990566	0.99449
1	1	0.990566	0.99449
0.272727	0.214286	0.990566	0.99449
1	1	0.990566	0.99449
1	1	0.990566	0.99449
1	0.969388	0.990566	0.990358
1	1	0.990566	0.99449
1	1	0.990566	0.99449
0.818182	0.72449	0.990566	0.986226
1	1	0.990566	0.99449
1	1	0.990566	0.99449
0.818182	0.744898	0.990566	0.984848
1	1	0.990566	0.995868
1	1	0.990566	0.995868
0.909091	0.846939	0.990566	0.983471
1	1	0.990566	0.995868
1	1	0.990566	0.99449
0.272727	0.377551	0.990566	0.983471
1	1	0.990566	0.99449
0.272727	0.27551	0.990566	0.993113
0.272727	0.27551	0.990566	0.993113
1	1	0.990566	0.991736
1	1	0.981132	0.990358
0.272727	0.357143	0.990566	0.988981
1	1	0.990566	0.993113
1	1	0.990566	0.993113
0.727273	0.744898	0.990566	0.993113
0.272727	0.27551	0.990566	0.993113
1	0.918367	0.990566	0.993113
0.181818	0.265306	0.990566	0.993113
0.272727	0.27551	0.990566	0.99449
1	1	0.990566	0.99449
1	1	0.990566	0.993113
1	1	0.990566	0.99449
1	1	0.990566	0.99449
0.909091	0.969388	0.990566	0.984848
1	1	0.990566	0.99449
1	1	0.990566	0.993113
1	1	0.990566	0.986226
1	1	0.990566	0.993113
1	1	0.990566	0.99449
0.090909	0.122449	0.990566	0.980716
1	1	0.990566	0.993113
1	1	0.990566	0.991736
0.909091	0.979592	0.990566	0.993113
0.818182	0.826531	0.990566	0.993113
1	1	0.990566	0.993113
0.818182	0.734694	0.990566	0.993113
0.181818	0.255102	0.990566	0.993113
1	1	0.990566	0.991736
0.090909	0.112245	0.990566	0.980716
0.272727	0.27551	0.990566	0.993113
1	1	0.981132	0.988981
0.090909	0.102041	0.990566	0.976584
1	1	0.990566	0.990358
1	1	0.990566	0.991736
0.909091	0.836735	0.990566	0.979339
0.272727	0.306122	0.990566	0.990358
1	1	0.990566	0.991736
0.818182	0.857143	0.990566	0.983471
1	1	0.990566	0.987603
0.272727	0.27551	0.990566	0.986226
1	0.908163	0.990566	0.991736
1	1	0.990566	0.990358
1	1	0.990566	0.990358
1	0.969388	0.990566	0.991736
0.272727	0.306122	0.990566	0.991736
1	1	0.990566	0.993113
0.181818	0.142857	0.990566	0.991736
1	1	0.990566	0.993113
1	1	1	0.993113
0.272727	0.27551	1	0.986226
1	1	1	0.99449
1	1	1	0.99449
0.272727	0.27551	1	0.99449
0.909091	0.969388	1	0.99449
1	1	1	0.99449
0.090909	0.122449	1	0.99449
1	1	1	0.993113
1	1	1	0.993113
0.818182	0.826531	1	0.993113
1	1	1	0.993113
1	1	1	0.993113
0.272727	0.27551	1	0.984848
1	1	1	0.99449
1	1	1	0.99449
0.181818	0.234694	1	0.980716
1	1	1	0.99449
1	1	1	0.997245
0.181818	0.265306	1	0.988981
1	1	1	0.997245
1	1	1	0.997245
0.818182	0.969388	1	0.988981
0.909091	0.989796	1	0.997245
1	1	1	0.995868
0.272727	0.27551	1	0.995868
1	1	1	0.995868
1	1	1	0.995868
1	0.979592	1	0.995868
1	1	1	0.995868
1	1	1	0.995868
0.272727	0.27551	1	0.995868
1	1	1	0.995868
1	1	1	0.995868
1	1	1	0.983471
1	1	1	0.995868
1	1	1	0.995868
0.272727	0.27551	1	0.995868
0.909091	0.836735	1	0.995868
1	1	1	0.995868
0.909091	0.785714	1	0.995868
1	1	1	0.997245
1	1	1	0.997245
0.818182	0.877551	1	0.995868
1	1	1	0.997245
1	1	1	0.995868
0.272727	0.285714	1	0.984848
1	1	1	0.993113
1	1	1	0.995868
1	1	1	0.995868
1	1	1	0.993113
1	1	1	0.995868
0.909091	0.887755	1	0.986226
1	1	1	0.99449
1	1	1	0.995868
1	1	1	0.99449
1	1	1	0.990358
1	1	1	0.991736
0.909091	0.938776	1	0.991736
1	1	1	0.988981
1	1	1	0.991736
0.909091	0.867347	1	0.988981
1	1	1	0.991736
1	1	1	0.993113
0.909091	0.959184	1	0.986226
1	1	1	0.991736
1	1	1	0.993113
0.363636	0.306122	1	0.990358
1	1	1	0.991736
1	1	1	0.991736
1	0.979592	1	0.99449
1	1	1	0.993113
1	1	1	0.993113
1	0.989796	1	0.99449
1	1	1	0.993113
1	1	1	0.993113
0.909091	0.846939	1	0.982094
1	1	1	0.993113
1	1	1	0.993113
0.818182	0.72449	1	0.983471
1	1	1	0.993113
1	1	1	0.995868
0.909091	0.867347	1	0.99449
1	1	1	0.995868
1	1	1	0.99449
1	0.969388	1	0.982094
1	1	1	0.997245
1	1	1	0.997245
0.909091	0.979592	1	0.995868
1	1	1	0.998623
1	0.918367	1	0.998623
0.181818	0.22449	1	0.984848
0.363636	0.397959	1	0.990358
1	1	1	0.997245
0.818182	0.887755	1	0.988981
1	1	1	0.998623
1	1	1	0.997245
1	0.989796	1	0.998623
1	1	1	0.997245
1	1	1	1
0.818182	0.887755	1	0.99449
1	1	1	0.998623
1	1	1	0.998623
0.727273	0.765306	1	0.986226
1	1	1	1
1	1	1	0.998623
0.909091	0.765306	1	0.998623
1	1	1	0.998623
1	1	1	1
0.363636	0.285714	1	1
1	1	1	1
1	1	1	0.998623
0.090909	0.102041	1	0.998623
1	1	1	0.998623
1	1	1	0.997245
0.909091	0.938776	1	0.995868
1	1	1	0.997245
1	1	1	0.987603
0.272727	0.27551	1	0.986226
1	1	1	0.987603
1	1	1	0.987603
1	1	1	0.990358
1	1	1	0.988981
1	1	1	0.988981
0.272727	0.357143	1	0.990358
1	1	1	0.988981
1	1	1	0.990358
1	0.979592	1	0.990358
1	1	1	0.990358
1	1	1	0.988981
0.181818	0.142857	1	0.988981
1	1	1	0.988981
1	1	1	0.990358
0.272727	0.255102	1	0.990358
1	1	1	0.988981
1	1	1	0.990358
0.181818	0.255102	1	0.986226
1	1	1	0.988981
1	1	1	0.990358
0.909091	0.979592	1	0.988981
1	1	1	0.988981
1	1	1	0.990358
1	0.979592	1	0.990358
1	1	1	0.988981
1	1	1	0.988981
0.272727	0.204082	1	0.984848
1	1	1	0.988981
1	1	1	0.987603
1	1	1	0.988981
1	1	1	0.987603
1	1	1	0.988981
0.454545	0.438776	1	0.979339
1	1	1	0.987603
1	1	1	0.987603
0.181818	0.183673	1	0.987603
1	1	1	0.987603
1	1	1	0.987603
1	0.989796	1	0.986226
1	1	1	0.987603
1	1	1	0.988981
0.909091	0.979592	1	0.980716
1	1	1	0.988981
1	1	1	0.990358
0.909091	0.989796	1	0.988981
0.727273	0.673469	1	0.984848
1	1	1	0.990358
0.727273	0.653061	1	0.977961
1	1	1	0.990358
1	1	1	0.990358
0.818182	0.908163	1	0.980716
1	1	1	0.990358
1	1	1	0.988981
0.181818	0.142857	1	0.987603
0.181818	0.122449	1	0.980716
1	1	1	0.988981
0.090909	0.122449	1	0.982094
1	1	1	0.988981
1	1	1	0.988981
0.181818	0.132653	1	0.980716
1	1	1	0.990358
1	1	1	0.990358
0.181818	0.112245	1	0.980716
1	1	1	0.988981
1	1	1	0.988981
0.909091	0.877551	1	0.986226
1	1	1	0.988981
1	1	1	0.990358
0.181818	0.122449	1	0.988981
1	1	1	0.990358
1	1	1	0.988981
0.181818	0.122449	1	0.982094
1	1	1	0.990358
1	1	1	0.990358
1	0.979592	1	0.988981
1	1	1	0.990358
1	1	1	0.990358
1	1	1	0.988981
0.272727	0.163265	1	0.984848
1	1	1	0.988981
0.909091	0.846939	1	0.990358
1	1	1	0.990358
1	1	1	0.990358
0.090909	0.102041	1	0.982094
1	1	1	0.988981
1	1	1	0.990358
0.454545	0.44898	1	0.990358
1	1	1	0.987603
1	1	1	0.987603
1	0.979592	1	0.976584
1	1	1	0.987603
1	1	1	0.987603
0.181818	0.132653	1	0.987603
1	1	1	0.987603
1	1	1	0.988981
1	1	1	0.987603
1	1	1	0.988981
1	1	1	0.990358
1	1	1	0.984848
1	1	1	0.988981
1	1	1	0.988981
0.454545	0.357143	1	0.990358
1	0.969388	1	0.988981
1	1	1	0.990358
1	0.989796	1	0.990358
1	1	1	0.990358
1	1	1	0.988981
1	1	1	0.988981
1	1	1	0.988981
1	1	1	0.988981
0.909091	0.979592	1	0.987603
1	1	1	0.988981
1	1	1	0.988981
0.818182	0.938776	1	0.988981
1	1	1	0.988981
1	1	1	0.988981
1	0.989796	1	0.988981
1	1	1	0.988981
1	1	1	0.988981
1	1	1	0.984848
1	1	1	0.988981
1	1	1	0.988981
0.909091	0.969388	1	0.976584
1	1	1	0.988981
1	1	1	0.988981
1	0.94898	1	0.980716
1	1	1	0.990358
1	1	1	0.990358
1	0.989796	1	0.986226
1	1	1	0.988981
1	1	1	0.990358
1	1	1	0.988981
1	1	1	0.990358
1	1	1	0.990358
0.090909	0.102041	1	0.976584
1	1	1	0.988981
1	1	1	0.990358
1	1	1	0.986226
1	1	1	0.988981
1	1	1	0.988981
0.818182	0.857143	1	0.982094
1	1	1	0.990358
1	1	1	0.988981
0.181818	0.122449	1	0.984848
1	1	1	0.988981
1	1	1	0.990358
0.909091	0.959184	1	0.980716
1	1	1	0.990358
1	1	1	0.988981
1	1	1	0.988981
1	1	1	0.987603
1	1	1	0.987603
1	1	1	0.986226
1	1	1	0.986226
1	1	1	0.987603
0.909091	0.877551	1	0.973829
1	1	1	0.987603
1	1	1	0.986226
1	1	1	0.987603
1	1	1	0.986226
1	1	1	0.986226
1	1	1	0.987603
1	1	1	0.984848
1	1	1	0.988981
1	1	1	0.988981
1	1	1	0.988981
1	1	1	0.987603
0.272727	0.357143	1	0.984848
1	1	1	0.988981
1	1	1	0.987603
0.818182	0.795918	1	0.987603
1	1	1	0.988981
1	1	1	0.987603
0.909091	0.928571	1	0.988981
1	1	1	0.988981
1	1	1	0.987603
1	1	1	0.982094
1	1	1	0.987603
1	0.94898	1	0.987603
0.636364	0.632653	1	0.975207
1	1	1	0.987603
1	1	1	0.986226
0.909091	0.94898	1	0.986226
1	1	1	0.986226
1	1	1	0.987603
0.272727	0.27551	1	0.975207
1	1	1	0.986226
1	1	1	0.986226
0.181818	0.234694	1	0.982094
1	0.989796	1	0.979339
1	1	1	0.987603
0.727273	0.938776	1	0.980716
1	1	1	0.986226
1	1	1	0.987603
1	1	1	0.988981
1	1	1	0.988981
1	1	1	0.988981
0.727273	0.785714	1	0.975207
1	1	1	0.988981
1	1	1	0.988981
0.909091	0.908163	1	0.984848
1	1	1	0.987603
1	1	1	0.987603
0.272727	0.408163	1	0.983471
1	1	1	0.987603
1	1	1	0.988981
0.181818	0.163265	1	0.980716
0.272727	0.357143	1	0.988981
1	1	1	0.987603
0.818182	0.836735	1	0.988981
1	1	1	0.987603
1	1	1	0.987603
0.181818	0.255102	1	0.987603
1	1	1	0.987603
1	1	1	0.988981
0.272727	0.255102	1	0.980716
1	1	1	0.987603
1	1	1	0.988981
0.909091	0.857143	1	0.987603
1	1	1	0.998623
1	1	1	0.998623
1	1	1	0.997245
1	1	1	0.997245
1	1	1	0.997245
0.090909	0.102041	1	0.991736
1	1	1	0.997245
1	1	1	0.998623
0.727273	0.704082	1	0.990358
1	1	1	0.998623
1	1	1	0.998623
0.909091	0.846939	1	0.99449
0.272727	0.265306	1	0.998623
1	1	0.990566	0.998623
0.090909	0.112245	0.990566	0.997245
1	1	0.990566	0.998623
1	1	0.990566	0.998623
1	0.979592	0.990566	0.997245
1	1	0.990566	0.997245
1	1	0.990566	0.997245
0.181818	0.122449	0.990566	0.988981
1	1	0.990566	0.998623
1	1	0.990566	0.998623
0.272727	0.234694	0.990566	0.995868
1	1	0.990566	0.997245
1	0.989796	0.990566	0.997245
0.909091	0.94898	0.990566	0.997245
0.909091	0.979592	0.990566	0.997245
1	1	0.990566	0.997245
0.090909	0.102041	0.990566	0.986226
1	1	0.990566	0.997245
1	1	0.990566	0.995868
0.181818	0.142857	0.990566	0.993113
0.090909	0.132653	0.990566	0.991736
1	1	0.990566	0.995868
0.181818	0.346939	0.990566	0.993113
1	1	0.990566	0.995868
1	1	0.990566	0.998623
0.363636	0.397959	0.990566	0.997245
1	1	0.990566	0.997245
1	1	0.990566	0.997245
0.363636	0.255102	0.990566	0.998623
1	1	0.990566	0.998623
0.272727	0.346939	0.990566	0.995868
0.727273	0.734694	0.990566	0.995868
1	1	0.990566	0.997245
1	1	0.990566	0.995868
1	1	0.990566	0.991736
1	1	0.990566	0.998623
1	1	0.990566	0.997245
1	1	0.990566	0.983471
1	1	0.990566	0.997245
1	1	0.990566	0.995868
0.272727	0.255102	0.990566	0.984848
1	1	0.990566	0.997245
1	1	0.990566	0.997245
0.181818	0.214286	0.990566	0.998623
1	1	0.990566	0.99449
1	1	0.990566	0.997245
0.272727	0.306122	0.990566	0.99449
1	1	0.990566	0.997245
1	1	0.990566	0.997245
0.181818	0.122449	0.990566	0.998623
1	1	0.990566	0.997245
1	1	0.990566	0.997245
0.181818	0.142857	0.990566	0.990358
1	1	0.990566	0.995868
1	1	0.990566	0.995868
1	0.989796	0.990566	0.997245
1	1	0.990566	0.997245
1	1	0.990566	0.995868
1	0.989796	0.990566	0.997245
1	1	0.990566	0.997245
1	1	0.990566	0.995868
0.909091	0.857143	0.990566	0.997245
1	0.989796	0.990566	0.99449
1	1	0.990566	0.995868
0.090909	0.102041	0.990566	0.983471
1	1	0.990566	0.995868
1	1	0.990566	0.997245
0.090909	0.102041	0.990566	0.997245
1	1	0.990566	0.997245
1	1	0.990566	0.997245
0.909091	0.918367	0.990566	0.997245
1	1	0.990566	0.995868
1	1	0.990566	0.995868
0.909091	0.816327	0.990566	0.995868
0.181818	0.122449	0.990566	0.995868
1	1	0.990566	0.995868
0.909091	0.877551	0.990566	0.995868
1	1	0.990566	0.995868
1	1	0.990566	0.995868
0.090909	0.122449	0.990566	0.987603
1	1	0.990566	0.995868
1	1	0.990566	0.995868
0.909091	0.928571	0.990566	0.99449
1	1	0.990566	0.997245
1	1	0.990566	0.997245
1	0.989796	0.990566	0.997245
1	1	0.990566	0.995868
1	1	0.990566	0.997245
1	1	0.990566	0.995868
1	1	0.990566	0.995868
1	1	0.990566	0.995868
1	1	0.990566	0.99449
1	1	0.990566	0.995868
1	1	0.990566	0.995868
0.272727	0.255102	0.990566	0.991736
1	1	0.990566	0.997245
1	1	0.990566	0.997245
0.909091	0.959184	0.990566	0.983471
1	1	0.990566	0.997245
1	1	0.990566	0.997245
0.181818	0.163265	0.990566	0.995868
1	1	0.990566	0.997245
0.454545	0.44898	0.990566	0.995868
0.090909	0.102041	0.990566	0.995868
1	1	0.990566	0.995868
0.909091	1	0.990566	0.995868
1	1	0.990566	0.991736
1	1	0.990566	0.997245
1	1	0.990566	0.995868
1	1	0.990566	0.995868
1	1	0.990566	0.995868
1	0.918367	0.990566	0.995868
0.181818	0.122449	0.990566	0.973829
0.181818	0.122449	0.990566	0.995868
0.181818	0.122449	0.990566	0.995868
0.181818	0.122449	0.990566	0.987603
1	1	0.990566	0.995868
1	1	0.990566	0.997245
1	1	0.990566	0.995868
1	1	0.990566	0.995868
1	1	0.990566	0.997245
0.909091	0.938776	0.990566	0.997245
0.181818	0.122449	0.990566	0.987603
1	1	0.990566	0.995868
0.181818	0.122449	0.990566	0.986226
1	1	0.990566	0.997245
1	1	0.990566	0.995868
0.909091	0.846939	0.990566	0.995868
1	1	0.990566	0.995868
1	1	0.990566	0.997245
0.181818	0.122449	0.990566	0.997245
1	1	0.990566	0.997245
1	1	0.990566	0.997245
1	1	0.990566	0.995868
1	1	0.990566	0.997245
1	1	0.990566	0.995868
0.272727	0.969388	0.990566	0.995868
1	1	0.990566	0.995868
1	0.44898	0.990566	0.997245
0.363636	0.979592	0.990566	0.991736
1	1	0.990566	0.997245
0.454545	0.438776	0.990566	0.997245
0.727273	0.77551	0.990566	0.997245
0.181818	0.122449	0.990566	0.997245
0.181818	0.122449	0.990566	0.995868
0.363636	0.265306	0.990566	0.997245
1	1	0.990566	0.995868
1	1	0.990566	0.995868
0.909091	0.979592	0.990566	0.988981
1	0.989796	0.990566	0.997245
1	1	0.990566	0.997245
0.818182	0.887755	0.990566	0.997245
0.909091	0.846939	0.990566	0.997245
1	1	0.990566	0.995868
0.090909	0.102041	0.990566	0.980716
1	1	0.990566	0.995868
1	1	0.990566	0.997245
0.909091	0.846939	0.990566	0.995868
1	1	0.990566	0.995868
1	1	0.990566	0.995868
0.636364	0.653061	0.990566	0.983471
1	1	0.990566	0.997245
1	1	0.990566	0.995868
0.909091	0.979592	0.990566	0.984848
1	1	0.990566	0.995868
1	1	0.990566	0.995868
0.909091	0.826531	0.990566	0.995868
1	1	0.990566	0.995868
1	1	0.990566	0.997245
0.090909	0.122449	0.990566	0.991736
1	1	0.990566	0.997245
1	1	0.990566	0.995868
0.909091	0.846939	0.990566	0.991736
1	1	0.990566	0.997245
1	1	0.990566	0.997245
1	1	0.990566	0.988981
1	1	0.990566	0.995868
1	1	0.990566	0.997245
0.090909	0.102041	0.990566	0.982094
0.818182	0.836735	0.990566	0.995868
1	1	0.990566	0.997245
0.363636	0.357143	0.990566	0.997245
1	1	0.990566	0.997245
1	1	0.990566	0.997245
0.272727	0.27551	0.990566	0.997245
1	1	0.990566	0.997245
0.909091	0.887755	0.990566	0.983471
0.181818	0.163265	0.990566	0.995868
1	1	0.990566	0.997245
1	1	0.990566	0.997245
1	1	0.990566	0.997245
0.909091	0.989796	0.990566	0.997245
1	1	0.990566	0.995868
1	0.979592	0.990566	0.997245
1	1	0.990566	0.997245
1	1	0.990566	0.995868
0.181818	0.132653	0.990566	0.997245
1	1	0.990566	0.99449
1	1	0.990566	0.99449
0.363636	0.255102	0.990566	0.990358
1	1	0.990566	0.995868
1	1	0.990566	0.995868
0.090909	0.112245	0.990566	0.982094
1	1	0.990566	0.99449
1	1	0.990566	0.99449
0.181818	0.204082	0.990566	0.995868
1	1	0.990566	0.99449
1	1	0.990566	0.99449
0.181818	0.153061	0.990566	0.986226
0.090909	0.102041	0.990566	0.99449
1	1	0.990566	0.995868
0.181818	0.132653	0.990566	0.995868
1	1	0.990566	0.995868
1	1	0.990566	0.995868
0.727273	0.765306	0.990566	0.995868
1	1	0.990566	0.995868
1	1	0.990566	0.997245
0.727273	0.744898	0.990566	0.997245
1	1	0.990566	0.995868
1	1	0.990566	0.997245
0.818182	0.836735	0.990566	0.995868
1	1	0.990566	0.995868
1	1	0.990566	0.995868
1	0.938776	0.990566	0.997245
1	1	0.990566	0.997245
1	1	0.990566	0.995868
1	0.969388	0.990566	0.997245
1	1	0.990566	0.997245
1	1	0.990566	0.997245
1	0.979592	0.990566	0.995868
1	1	0.990566	0.99449
1	1	0.990566	0.99449
1	1	0.990566	0.995868
0.181818	0.122449	0.990566	0.997245
1	1	0.990566	0.99449
0.909091	0.979592	0.990566	0.995868
1	1	0.990566	0.99449
1	1	0.990566	0.997245
0.909091	0.887755	0.990566	0.99449
1	1	0.990566	0.997245
1	1	0.990566	0.993113
0.909091	0.979592	0.990566	0.982094
1	1	0.990566	0.99449
1	1	0.990566	0.995868
0.272727	0.244898	0.990566	0.986226
0.090909	0.102041	0.990566	0.983471
1	1	0.990566	0.995868
0.090909	0.112245	0.990566	0.980716
1	1	0.990566	0.99449
1	1	0.990566	0.995868
0.909091	0.979592	0.990566	0.988981
1	1	0.990566	0.995868
1	1	0.990566	0.997245
0.909091	0.877551	0.990566	0.995868
1	1	0.990566	0.997245
1	1	0.990566	0.995868
0.727273	0.693878	0.990566	0.988981
1	1	0.990566	0.997245
1	1	0.990566	0.995868
0.272727	0.255102	0.990566	0.997245
1	0.918367	0.990566	0.995868
1	1	0.990566	0.995868
0.181818	0.122449	0.990566	0.997245
1	1	0.990566	0.995868
1	1	0.990566	0.997245
1	0.989796	0.990566	0.995868
0.181818	0.122449	0.990566	0.995868
1	1	0.990566	0.995868
0.181818	0.204082	0.990566	0.988981
1	1	0.990566	0.99449
1	1	0.990566	0.995868
0.181818	0.173469	0.990566	0.982094
1	1	0.990566	0.995868
1	1	0.990566	0.99449
0.181818	0.122449	0.990566	0.99449
1	1	0.990566	0.995868
1	1	0.990566	0.99449
0.181818	0.122449	0.990566	0.986226
1	1	0.990566	0.995868
1	1	0.990566	0.997245
0.272727	0.132653	0.990566	0.988981
1	1	0.990566	0.997245
1	1	0.990566	0.997245
0.090909	0.102041	0.990566	0.982094
1	1	0.990566	0.995868
1	1	0.990566	0.995868
1	1	0.990566	0.995868
1	1	0.990566	0.995868
1	1	0.990566	0.995868
1	0.918367	0.990566	0.987603
1	1	0.990566	0.997245
1	1	0.990566	0.995868
1	1	0.990566	0.997245
1	1	0.990566	0.995868
1	1	0.990566	0.995868
1	1	0.990566	0.998623
1	1	0.990566	0.99449
1	1	0.990566	0.995868
0.909091	0.877551	0.990566	0.99449
1	1	0.990566	0.995868
1	1	0.990566	0.997245
1	1	0.990566	0.997245
0.909091	0.979592	0.990566	0.997245
1	1	0.981132	0.993113
1	1	0.981132	0.993113
1	1	0.981132	0.993113
1	1	0.981132	0.99449
1	0.989796	0.981132	0.99449
0.090909	0.122449	0.981132	0.984848
1	1	0.981132	0.99449
0.090909	0.102041	0.981132	0.983471
1	1	0.971698	0.991736
1	1	0.981132	0.991736
0.181818	0.122449	0.981132	0.983471
1	1	0.981132	0.990358
1	1	0.981132	0.993113
0.909091	0.959184	0.981132	0.988981
1	1	0.981132	0.990358
1	1	0.981132	0.990358
0.090909	0.102041	0.971698	0.976584
1	1	0.981132	0.991736
1	1	0.981132	0.988981
0.181818	0.122449	0.981132	0.990358
1	1	0.981132	0.990358
1	1	0.981132	0.988981
1	0.989796	0.981132	0.990358
1	1	0.981132	0.991736
1	1	0.981132	0.99449
1	0.938776	0.981132	0.983471
1	1	0.981132	0.991736
1	1	0.981132	0.99449
0.454545	0.428571	0.981132	0.988981
1	1	0.981132	0.993113
1	1	0.981132	0.991736
1	1	0.981132	0.991736
1	0.989796	0.990566	0.993113
1	1	0.990566	0.99449
0.181818	0.255102	0.990566	0.983471
1	1	0.990566	0.990358
1	1	0.990566	0.991736
0.181818	0.122449	0.990566	0.983471
1	1	0.981132	0.990358
1	1	0.990566	0.988981
0.090909	0.102041	0.990566	0.979339
1	0.918367	0.990566	0.991736
1	1	0.990566	0.990358
0.818182	0.785714	0.990566	0.988981
1	1	0.990566	0.993113
1	1	0.990566	0.99449
1	0.989796	0.990566	0.983471
1	1	0.981132	0.990358
1	1	0.971698	0.987603
1	0.938776	0.971698	0.987603
0.909091	0.928571	0.981132	0.991736
1	1	0.990566	0.993113
0.818182	0.816327	0.990566	0.990358
1	1	0.981132	0.991736
1	1	0.981132	0.993113
0.909091	0.846939	0.990566	0.99449
1	1	0.990566	0.99449
1	1	0.990566	0.99449
1	1	0.990566	0.993113
1	1	0.990566	0.993113
1	1	0.990566	0.993113
1	0.989796	0.981132	0.991736
1	1	0.981132	0.991736
1	1	0.981132	0.991736
0.909091	0.979592	0.990566	0.993113
1	1	0.990566	0.993113
1	1	0.990566	0.99449
1	0.989796	0.981132	0.991736
1	0.989796	0.990566	0.99449
1	1	0.990566	0.99449
1	0.969388	0.990566	0.990358
1	1	0.990566	0.993113
1	1	0.990566	0.99449
1	1	0.990566	0.993113
1	1	0.990566	0.993113
1	1	0.990566	0.993113
0.272727	0.408163	0.990566	0.993113
1	1	0.990566	0.993113
1	1	0.990566	0.99449
0.454545	0.469388	0.981132	0.991736
1	1	0.981132	0.991736
0.909091	0.979592	0.990566	0.993113
0.090909	0.102041	0.981132	0.979339
1	1	0.981132	0.991736
1	1	0.981132	0.991736
0.909091	0.846939	0.981132	0.993113
0.727273	0.755102	0.990566	0.990358
1	1	0.990566	0.993113
1	1	0.981132	0.984848
1	1	0.990566	0.99449
1	1	0.990566	0.99449
1	0.989796	0.990566	0.993113
1	1	0.981132	0.991736
1	1	0.981132	0.993113
1	1	0.990566	0.993113
1	1	0.981132	0.993113
1	1	0.971698	0.990358
0.090909	0.102041	0.981132	0.984848
1	1	0.981132	0.993113
1	1	0.990566	0.993113
1	1	0.981132	0.993113
1	1	0.990566	0.99449
1	1	0.981132	0.993113
0.181818	0.102041	0.981132	0.983471
1	1	0.981132	0.99449
1	1	0.981132	0.993113
0.181818	0.132653	0.981132	0.983471
1	1	0.981132	0.991736
1	1	0.990566	0.99449
0.454545	0.336735	0.981132	0.982094
1	1	0.990566	0.99449
1	0.94898	0.981132	0.991736
0.909091	0.989796	0.990566	0.995868
1	1	0.990566	0.993113
1	1	0.990566	0.993113
1	1	0.990566	0.986226
0.454545	0.44898	0.990566	0.993113
1	1	0.981132	0.991736
0.454545	0.44898	0.981132	0.991736
1	1	0.981132	0.991736
1	1	0.990566	0.993113
0.909091	0.704082	0.981132	0.991736
1	1	0.990566	0.993113
1	1	0.990566	0.993113
0.090909	0.102041	0.990566	0.984848
1	1	1	0.99449
1	1	1	0.995868
1	1	0.990566	0.991736
1	1	1	0.993113
1	1	1	0.99449
1	1	1	0.991736
1	1	1	0.995868
1	1	1	0.995868
0.090909	0.102041	1	0.986226
1	1	1	0.991736
1	1	1	0.993113
0.727273	0.734694	1	0.983471
1	1	1	0.991736
1	1	1	0.993113
0.090909	0.102041	0.990566	0.980716
1	1	1	0.99449
1	1	1	0.991736
0.818182	0.836735	1	0.99449
1	1	1	0.99449
1	1	0.990566	0.993113
1	1	1	0.99449
1	1	1	0.993113
1	1	1	0.995868
0.181818	0.122449	1	0.986226
1	1	1	0.99449
1	1	1	0.993113
1	1	1	0.993113
1	1	0.990566	0.99449
1	1	0.990566	0.99449
0.090909	0.173469	0.990566	0.991736
0.090909	0.102041	1	0.995868
1	1	0.990566	0.993113
1	0.918367	1	0.995868
1	1	1	0.99449
1	1	0.990566	0.99449
1	1	1	0.995868
1	1	1	0.99449
1	1	1	0.995868
0.090909	0.102041	0.990566	0.986226
1	1	1	0.99449
1	1	0.990566	0.99449
0.090909	0.102041	0.981132	0.988981
1	1	1	0.995868
1	1	1	0.99449
0.181818	0.367347	1	0.99449
1	1	1	0.995868
1	1	1	0.997245
0.090909	0.183673	1	0.993113
1	1	1	0.995868
1	1	1	0.995868
0.909091	0.897959	1	0.993113
1	1	1	0.99449
1	1	1	0.99449
0.090909	0.102041	1	0.986226
0.090909	0.183673	0.990566	0.984848
1	1	0.990566	0.993113
0.090909	0.163265	1	0.986226
1	0.918367	0.990566	0.993113
1	1	1	0.99449
1	0.918367	1	0.993113
1	1	1	0.99449
1	0.908163	1	0.99449
0.909091	0.836735	1	0.986226
1	0.918367	1	0.995868
1	1	1	0.99449
0.181818	0.214286	1	0.987603
1	0.918367	1	0.983471
1	1	1	0.99449
0.090909	0.102041	1	0.986226
1	1	1	0.99449
1	1	1	0.995868
1	1	1	0.99449
1	1	1	0.99449
1	0.857143	1	0.99449
0.090909	0.102041	1	0.982094
1	1	1	0.99449
1	0.918367	1	0.99449
1	0.857143	0.990566	0.991736
1	1	1	0.99449
1	1	1	0.99449
0.090909	0.183673	1	0.984848
0.090909	0.102041	1	0.99449
1	1	1	0.99449
1	0.918367	1	0.99449
1	1	1	0.993113
1	1	0.981132	0.991736
1	1	0.990566	0.983471
1	1	1	0.99449
1	1	1	0.99449
0.090909	0.112245	1	0.986226
1	1	1	0.99449
1	0.918367	1	0.99449
0.090909	0.204082	0.990566	0.993113
1	1	1	0.99449
1	1	1	0.99449
1	0.918367	1	0.993113
1	1	1	0.99449
1	1	0.990566	0.993113
0.363636	0.346939	1	0.986226
1	1	1	0.99449
1	1	1	0.99449
0.727273	0.683673	1	0.99449
1	1	0.990566	0.991736
1	1	0.990566	0.991736
0.090909	0.183673	0.990566	0.991736
1	0.989796	0.990566	0.991736
1	1	0.990566	0.991736
0.090909	0.142857	0.990566	0.990358
1	1	0.990566	0.993113
1	1	0.990566	0.993113
1	0.897959	0.990566	0.991736
1	1	0.990566	0.991736
1	1	0.990566	0.993113
0.272727	0.27551	0.990566	0.983471
1	1	0.990566	0.991736
1	1	0.990566	0.993113
1	0.908163	0.990566	0.993113
1	1	0.981132	0.991736
1	0.989796	0.990566	0.991736
1	0.918367	0.990566	0.991736
1	1	0.990566	0.993113
1	1	0.990566	0.99449
0.181818	0.204082	0.990566	0.986226
0.181818	1	0.990566	0.993113
0.181818	1	1	0.99449
0.181818	0.122449	1	0.998623
1	1	1	0.998623
1	1	1	0.998623
0.181818	0.122449	1	0.988981
1	1	1	0.998623
1	1	1	0.998623
1	0.928571	1	0.998623
1	1	1	0.998623
1	1	1	0.997245
0.727273	0.938776	1	0.987603
1	1	1	0.997245
1	1	1	0.997245
0.181818	0.122449	1	0.987603
1	1	1	0.997245
0.909091	0.989796	1	0.998623
0.090909	0.122449	1	0.99449
1	1	1	0.997245
1	1	1	0.995868
1	1	1	0.995868
1	1	1	0.997245
1	1	1	0.99449
0.909091	0.979592	1	0.993113
1	1	1	0.997245
1	0.918367	1	0.995868
0.454545	0.459184	1	0.997245
1	1	1	0.995868
1	1	1	0.995868
1	1	1	0.995868
1	1	1	0.997245
1	1	1	0.995868
1	1	1	0.997245
1	1	1	0.997245
1	1	1	0.995868
0.181818	0.204082	1	0.997245
1	1	1	0.995868
1	1	1	0.995868
0.363636	0.397959	1	0.995868
1	1	1	0.995868
1	1	1	0.997245
1	1	1	0.988981
1	1	1	0.997245
1	1	1	0.99449
1	1	1	0.986226
1	1	1	0.99449
1	1	1	0.99449
1	1	1	0.986226
1	1	1	0.99449
1	1	1	0.983471
0.909091	0.94898	1	0.984848
1	1	1	0.993113
1	1	1	0.99449
0.454545	0.44898	1	0.982094
1	0.979592	1	0.993113
1	1	1	0.993113
1	0.989796	1	0.984848
1	1	1	0.99449
1	1	1	0.993113
0.363636	0.408163	1	0.993113
1	1	1	0.993113
1	1	1	0.99449
0.454545	0.44898	1	0.993113
1	1	1	0.99449
1	1	1	0.99449
1	1	1	0.993113
1	1	1	0.995868
1	1	1	0.99449
1	1	1	0.995868
0.909091	0.989796	1	0.99449
1	1	1	0.99449
1	1	1	0.993113
1	1	1	0.99449
1	1	1	0.99449
0.818182	0.918367	1	0.993113
1	1	1	0.99449
1	1	1	0.993113
1	0.989796	1	0.99449
1	1	1	0.99449
1	1	1	0.991736
0.909091	0.989796	1	0.993113
1	1	1	0.99449
1	1	1	0.99449
1	1	1	0.995868
1	1	1	0.99449
1	1	1	0.99449
1	1	1	0.995868
1	1	1	0.995868
1	1	1	0.995868
1	1	1	0.99449
1	1	1	0.995868
1	1	1	0.995868
1	1	1	0.995868
1	1	1	0.99449
1	1	1	0.99449
1	1	1	0.99449
1	1	1	0.995868
1	1	1	0.995868
1	1	1	0.995868
1	1	1	0.99449
1	1	1	0.99449
1	1	1	0.995868
1	1	1	0.997245
1	1	1	0.997245
1	1	1	0.995868
1	1	1	0.997245
1	1	1	0.997245
1	1	1	0.995868
1	1	1	0.997245
0.727273	0.673469	1	0.995868
0.545455	0.489796	1	0.997245
1	1	1	0.997245
0.090909	0.102041	1	0.984848
1	1	1	0.995868
1	1	1	0.995868
0.454545	0.418367	1	0.988981
1	1	1	0.997245
1	1	1	0.993113
0.454545	0.428571	1	0.986226
0.090909	0.102041	1	0.984848
1	1	1	0.997245
0.727273	0.826531	1	0.997245
0.818182	0.979592	1	0.997245
1	1	1	0.997245
1	0.989796	1	0.997245
0.181818	0.153061	1	0.987603
1	0.959184	1	0.997245
0.181818	0.163265	1	0.995868
0.181818	0.122449	1	0.997245
1	0.989796	1	0.997245
0.181818	0.27551	1	0.99449
1	1	1	0.99449
0.909091	0.979592	1	0.99449
0.727273	0.683673	1	0.986226
0.090909	0.102041	1	0.995868
0.181818	0.27551	1	0.99449
0.181818	0.132653	1	0.987603
0.272727	0.989796	1	0.99449
1	0.989796	1	0.995868
0.636364	0.663265	1	0.983471
1	0.979592	1	0.99449
0.181818	0.204082	1	0.987603
1	1	1	0.995868
1	0.846939	1	0.995868
0.181818	0.295918	1	0.995868
0.181818	0.27551	1	0.987603
0.181818	0.132653	1	0.986226
1	0.989796	1	0.995868
1	0.857143	1	0.997245
0.909091	0.989796	1	0.997245
1	1	1	0.995868
0.090909	0.112245	1	0.986226
0.181818	0.132653	1	0.987603
1	1	1	0.997245
0.181818	0.112245	1	0.987603
0.181818	0.122449	1	0.995868
1	0.989796	1	0.997245
1	1	1	0.997245
1	1	1	0.997245
1	1	1	0.995868
1	1	1	0.997245
0.181818	0.122449	1	0.995868
1	0.908163	1	0.995868
1	1	1	0.995868
1	0.969388	1	0.997245
0.909091	0.908163	1	0.997245
1	1	1	0.997245
0.181818	0.112245	1	0.997245
1	1	1	0.997245
1	1	1	0.997245
0.181818	0.122449	1	0.997245
0.181818	0.122449	1	0.995868
1	1	1	0.997245
0.181818	0.122449	1	0.997245
0.090909	0.102041	1	0.984848
1	1	1	0.997245
0.909091	0.989796	1	0.987603
1	1	1	0.997245
1	1	1	0.997245
1	1	1	0.995868
0.272727	0.122449	1	0.995868
0.181818	0.122449	1	0.995868
1	0.989796	1	0.997245
1	1	1	0.995868
1	1	1	0.995868
1	1	1	0.997245
1	0.989796	1	0.997245
0.272727	0.418367	1	0.995868
1	1	1	0.995868
1	1	1	0.997245
1	1	1	0.997245
1	1	1	0.995868
1	0.94898	1	0.997245
0.909091	0.979592	1	0.995868
1	1	1	0.995868
1	1	1	0.995868
1	1	1	0.997245
1	1	1	0.995868
1	1	1	0.997245
0.909091	0.877551	1	0.99449
0.181818	0.122449	1	0.997245
1	1	1	0.995868
1	0.979592	1	0.997245
1	1	1	0.995868
1	1	1	0.997245
1	0.979592	1	0.997245
1	1	1	0.997245
1	1	1	0.995868
1	1	1	0.995868
0.818182	0.826531	1	0.993113
1	1	1	0.995868
1	1	1	0.997245
0.909091	0.826531	1	0.997245
1	1	1	0.995868
1	1	1	0.99449
1	0.918367	1	0.995868
1	1	1	0.995868
0.909091	0.969388	1	0.995868
1	1	1	0.997245
1	1	1	0.995868
1	1	1	0.995868
1	0.897959	1	0.995868
1	0.94898	1	0.997245
1	1	1	0.995868
1	1	1	0.995868
1	1	1	0.995868
1	1	1	0.995868
1	1	1	0.995868
1	1	1	0.99449
1	1	1	0.995868
0.181818	0.234694	1	0.993113
1	1	1	0.99449
1	1	1	0.993113
0.454545	0.387755	1	0.993113
1	0.969388	0.990566	0.993113
1	1	1	0.99449
1	1	1	0.99449
1	1	1	0.993113
1	0.989796	1	0.99449
1	1	1	0.993113
1	1	1	0.99449
1	1	1	0.99449
1	1	1	0.993113
1	1	1	0.99449
1	1	1	0.99449
0.363636	0.428571	1	0.993113
1	1	1	0.993113
1	1	1	0.993113
1	0.989796	1	0.99449
1	1	1	0.99449
1	1	1	0.99449
1	1	1	0.99449
1	1	1	0.99449
1	1	1	0.995868
1	1	1	0.99449
1	1	1	0.99449
1	1	1	0.995868
1	0.989796	1	0.995868
1	1	1	0.997245
1	1	1	0.997245
1	1	1	0.995868
1	1	1	0.995868
0.636364	0.653061	1	0.958678
1	1	1	0.997245
1	1	1	0.995868
1	1	1	0.997245
1	1	1	0.995868
1	0.989796	1	0.995868
1	1	1	0.995868
0.454545	0.44898	1	0.997245
1	0.979592	1	0.995868
0.818182	0.857143	1	0.995868
1	1	1	0.997245
1	1	1	0.995868
1	0.989796	1	0.991736
0.727273	0.673469	1	0.995868
1	1	1	0.997245
0.090909	0.102041	1	0.986226
1	1	1	0.995868
1	1	1	0.997245
0.090909	0.102041	1	0.988981
0.181818	0.122449	1	0.998623
1	1	1	0.997245
0.090909	0.255102	1	0.984848
1	0.836735	1	0.997245
1	1	1	0.997245
0.818182	0.826531	0.990566	0.993113
0.727273	0.826531	1	0.997245
1	1	1	0.997245
0.181818	0.122449	1	0.997245
1	1	1	0.995868
0.909091	1	1	0.997245
0.363636	0.44898	1	0.995868
1	0.846939	1	0.997245
1	0.938776	1	0.997245
0.818182	0.683673	1	0.986226
1	1	1	0.995868
1	1	1	0.995868
1	1	1	0.997245
1	1	1	0.995868
1	1	1	0.995868
0.090909	0.153061	1	0.991736
0.909091	0.979592	1	0.984848
1	1	1	0.995868
0.727273	0.683673	1	0.986226
1	0.979592	1	0.99449
1	1	1	0.99449
0.090909	0.102041	1	0.982094
0.727273	0.765306	1	0.993113
1	1	1	0.995868
0.181818	0.132653	1	0.99449
1	0.959184	1	0.99449
0.181818	0.173469	1	0.995868
0.181818	0.193878	1	0.993113
1	1	1	0.997245
1	1	1	0.997245
0.636364	0.663265	1	0.995868
1	1	1	0.99449
1	0.989796	1	0.995868
0.181818	0.132653	1	0.995868
0.272727	0.27551	1	0.99449
1	1	1	0.99449
0.363636	0.377551	1	0.995868
1	1	1	0.995868
1	1	1	0.997245
0.181818	0.112245	1	0.988981
0.818182	0.795918	1	0.998623
1	1	1	0.998623
0.363636	0.387755	1	0.997245
0.454545	0.44898	1	0.995868
1	1	1	0.988981
0.909091	0.846939	1	0.995868
0.909091	0.979592	1	0.997245
1	1	1	0.997245
0.909091	0.795918	1	0.995868
1	1	1	0.997245
1	1	1	0.997245
0.181818	0.214286	1	0.995868
0.818182	0.846939	1	0.995868
1	1	1	0.997245
0.454545	0.44898	1	0.997245
1	1	1	0.99449
1	1	1	0.995868
0.909091	0.979592	1	0.987603
0.090909	0.102041	1	0.980716
1	1	1	0.99449
0.818182	0.826531	1	0.961433
0.090909	0.102041	1	0.958678
1	1	1	0.971074
0.181818	0.122449	1	0.96281
1	1	1	0.969697
1	1	1	0.969697
1	1	1	0.969697
0.909091	0.969388	1	0.969697
1	1	1	0.971074
0.181818	0.142857	1	0.961433
1	1	1	0.96832
1	1	1	0.969697
0.454545	0.438776	1	0.96832
0.181818	0.122449	1	0.969697
1	1	1	0.969697
0.454545	0.44898	1	0.964187
1	1	1	0.971074
1	1	1	0.972452
0.363636	0.336735	1	0.966942
1	1	1	0.971074
1	1	1	0.969697
1	0.989796	1	0.96281
1	0.979592	1	0.972452
1	1	1	0.972452
0.363636	0.336735	1	0.965565
1	0.938776	1	0.971074
1	1	1	0.966942
0.818182	0.938776	1	0.971074
0.818182	0.755102	1	0.972452
1	1	1	0.969697
0.727273	0.673469	1	0.969697
1	0.979592	1	0.972452
1	1	1	0.971074
0.090909	0.163265	1	0.960055
0.727273	0.693878	1	0.971074
1	1	1	0.971074
0.181818	0.204082	1	0.971074
1	1	1	0.971074
1	1	1	0.971074
1	1	1	0.971074
1	1	1	0.971074
0.909091	0.979592	1	0.971074
0.454545	0.428571	1	0.972452
0.909091	0.887755	1	0.972452
1	0.979592	1	0.972452
0.454545	0.428571	1	0.971074
0.090909	0.102041	1	0.972452
1	1	1	0.972452
0.090909	0.153061	1	0.972452
1	1	1	0.971074
1	1	1	0.972452
0.272727	0.27551	1	0.972452
1	0.989796	1	0.972452
1	0.918367	1	0.971074
0.181818	0.132653	1	0.973829
0.909091	0.938776	1	0.972452
0.181818	0.153061	1	0.964187
0.181818	0.132653	1	0.958678
1	0.969388	1	0.969697
1	1	1	0.971074
0.909091	0.846939	1	0.969697
0.181818	0.163265	1	0.96832
1	0.989796	1	0.96832
0.090909	0.112245	1	0.966942
1	1	1	0.969697
0.909091	0.979592	1	0.971074
0.181818	0.122449	1	0.96832
0.727273	0.673469	1	0.969697
1	1	1	0.971074
0.181818	0.122449	1	0.96832
1	1	1	0.971074
1	1	1	0.971074
1	1	1	0.96281
1	1	1	0.971074
1	1	1	0.972452
0.090909	0.244898	1	0.971074
0.727273	0.77551	1	0.972452
1	1	1	0.972452
0.181818	0.132653	1	0.969697
0.181818	0.122449	1	0.971074
0.909091	0.979592	1	0.971074
0.090909	0.102041	1	0.960055
1	1	1	0.972452
1	1	1	0.972452
0.272727	0.153061	1	0.958678
0.727273	0.877551	1	0.972452
0.909091	0.979592	1	0.972452
0.272727	0.44898	1	0.96281
0.272727	0.244898	1	0.965565
1	1	1	0.975207
0.454545	0.44898	1	0.973829
1	1	1	0.975207
1	1	1	0.973829
0.090909	0.102041	1	0.961433
0.454545	0.44898	1	0.973829
0.636364	0.714286	1	0.972452
0.272727	0.418367	1	0.975207
0.636364	0.653061	1	0.966942
1	0.979592	1	0.973829
0.454545	0.357143	1	0.965565
1	1	1	0.975207
0.727273	0.704082	1	0.973829
0.727273	0.785714	1	0.966942
0.454545	0.44898	1	0.964187
0.454545	0.44898	1	0.966942
0.363636	0.979592	0.990566	0.973829
0.272727	0.887755	0.990566	0.964187
0.181818	0.836735	0.990566	0.965565
0.090909	0.102041	0.990566	0.958678
1	1	0.990566	0.972452
1	1	1	0.975207
1	1	1	0.972452
0.727273	0.673469	1	0.972452
1	1	1	0.971074
0.181818	0.122449	1	0.965565
1	0.928571	1	0.975207
1	1	1	0.972452
0.181818	0.122449	1	0.964187
1	1	1	0.973829
1	1	1	0.972452
1	1	1	0.973829
0.909091	0.979592	1	0.973829
1	1	1	0.972452
0.181818	0.112245	1	0.973829
0.090909	0.102041	1	0.973829
0.181818	0.122449	0.990566	0.971074
0.636364	0.663265	0.990566	0.972452
1	1	0.990566	0.972452
1	1	0.981132	0.969697
1	1	0.990566	0.972452
0.909091	0.979592	0.990566	0.966942
1	1	0.990566	0.969697
0.636364	0.765306	0.990566	0.960055
1	1	0.990566	0.972452
1	1	0.990566	0.973829
0.454545	0.367347	0.990566	0.973829
1	1	0.990566	0.971074
1	1	0.990566	0.971074
1	0.989796	0.990566	0.972452
1	1	0.990566	0.971074
1	1	0.990566	0.972452
0.090909	0.102041	0.990566	0.965565
1	1	0.990566	0.972452
1	1	0.990566	0.972452
1	0.989796	1	0.973829
0.181818	0.122449	1	0.965565
0.454545	0.306122	0.990566	0.972452
0.090909	0.112245	0.990566	0.96281
1	1	0.990566	0.972452
1	1	0.990566	0.969697
1	1	0.990566	0.972452
1	1	0.990566	0.96281
1	1	0.990566	0.971074
0.363636	0.346939	0.990566	0.971074
1	1	1	0.973829
1	1	1	0.972452
0.636364	0.714286	1	0.960055
1	1	1	0.973829
1	1	1	0.972452
0.909091	0.969388	1	0.96832
0.909091	0.979592	0.990566	0.972452
1	1	0.990566	0.972452
1	0.989796	0.990566	0.972452
1	0.918367	0.981132	0.969697
1	1	0.990566	0.972452
0.727273	0.72449	0.990566	0.971074
1	1	0.990566	0.973829
1	1	0.990566	0.973829
1	1	0.990566	0.972452
1	1	0.990566	0.973829
1	1	0.990566	0.973829
0.909091	1	0.990566	0.973829
1	1	0.990566	0.972452
1	0.989796	0.990566	0.972452
0.818182	0.826531	0.990566	0.96832
1	1	0.990566	0.972452
1	1	0.990566	0.973829
1	1	0.990566	0.964187
1	1	0.990566	0.973829
1	1	0.990566	0.972452
0.272727	0.265306	0.990566	0.958678
1	1	0.990566	0.972452
1	1	0.990566	0.971074
0.909091	0.979592	0.990566	0.965565
0.181818	0.122449	0.990566	0.971074
1	1	0.990566	0.972452
0.727273	0.816327	0.990566	0.966942
1	1	0.990566	0.972452
1	1	0.990566	0.972452
0.636364	0.795918	0.990566	0.966942
1	1	0.990566	0.972452
1	1	0.990566	0.972452
1	1	0.990566	0.973829
1	1	0.990566	0.973829
1	1	0.990566	0.973829
0.272727	0.387755	0.990566	0.973829
1	1	0.990566	0.973829
1	1	0.990566	0.972452
0.272727	0.27551	0.990566	0.972452
0.454545	0.306122	0.990566	0.971074
1	1	0.990566	0.969697
1	0.959184	0.990566	0.971074
0.363636	0.153061	0.990566	0.969697
0.363636	0.153061	0.990566	0.971074
0.181818	0.204082	0.990566	0.96281
1	1	0.990566	0.972452
0.818182	0.969388	0.990566	0.969697
0.090909	0.102041	0.990566	0.960055
1	1	0.990566	0.96832
1	1	1	0.973829
0.909091	0.959184	1	0.973829
1	1	1	0.973829
1	1	1	0.972452
0.181818	0.122449	1	0.972452
1	1	1	0.971074
1	1	1	0.971074
1	1	1	0.972452
1	1	1	0.973829
1	1	1	0.972452
1	1	1	0.96832
1	1	1	0.972452
1	1	1	0.973829
0.090909	0.102041	1	0.960055
1	1	1	0.972452
1	1	1	0.973829
0.454545	0.428571	1	0.964187
1	1	1	0.973829
1	1	1	0.973829
0.181818	0.122449	1	0.972452
1	1	1	0.972452
1	1	1	0.972452
1	0.969388	1	0.96281
0.818182	0.959184	1	0.964187
1	1	1	0.972452
0.181818	0.122449	1	0.972452
1	1	1	0.972452
1	1	1	0.973829
0.272727	0.132653	1	0.973829
0.181818	0.122449	1	0.972452
0.181818	0.122449	1	0.971074
0.818182	0.969388	1	0.973829
0.181818	0.122449	1	0.972452
1	1	1	0.971074
0.909091	0.989796	1	0.972452
0.909091	0.846939	1	0.971074
1	1	1	0.971074
0.909091	0.877551	1	0.972452
1	1	1	0.972452
1	1	1	0.972452
1	1	1	0.971074
0.272727	0.27551	1	0.972452
1	1	1	0.969697
0.636364	0.785714	1	0.971074
1	1	1	0.971074
1	1	1	0.969697
0.636364	0.795918	1	0.9573
0.454545	0.357143	1	0.969697
0.363636	0.479592	1	0.971074
0.909091	0.979592	1	0.966942
1	0.989796	1	0.966942
1	1	1	0.971074
1	1	1	0.971074
1	1	1	0.971074
1	1	1	0.969697
0.363636	0.295918	1	0.969697
1	1	1	0.969697
1	1	1	0.969697
0.636364	0.785714	1	0.969697
1	1	1	0.96832
0.454545	0.306122	1	0.96832
0.272727	0.265306	1	0.96281
0.454545	0.306122	1	0.964187
0.818182	0.836735	1	0.96832
0.636364	0.795918	1	0.971074
0.727273	1	1	0.971074
0.090909	0.285714	1	0.966942
0.181818	0.122449	1	0.971074
1	1	1	0.969697
1	1	1	0.990358
0.090909	0.102041	1	0.986226
1	1	1	0.991736
0.181818	0.122449	1	0.990358
0.181818	0.122449	1	0.990358
0.181818	0.132653	1	0.977961
0.181818	0.979592	1	0.990358
0.363636	0.989796	1	0.977961
0.181818	0.122449	1	0.990358
1	1	1	0.990358
0.909091	0.969388	1	0.980716
0.090909	0.102041	1	0.988981
1	1	1	0.988981
0.181818	0.122449	1	0.988981
1	0.969388	1	0.988981
1	1	1	0.988981
1	1	1	0.987603
1	1	1	0.987603
1	1	1	0.987603
0.909091	0.846939	1	0.987603
1	1	1	0.987603
1	1	1	0.988981
0.090909	0.102041	1	0.977961
1	0.989796	1	0.990358
1	1	1	0.990358
1	1	1	0.988981
1	1	1	0.990358
1	1	1	0.988981
1	0.979592	1	0.990358
1	1	1	0.988981
1	1	1	0.990358
1	1	1	0.990358
1	1	1	0.991736
1	1	1	0.990358
0.909091	0.979592	1	0.991736
0.181818	0.122449	1	0.986226
1	1	1	0.986226
0.818182	0.959184	1	0.983471
1	1	1	0.990358
1	1	1	0.988981
0.181818	0.122449	1	0.984848
0.181818	0.142857	1	0.990358
1	1	1	0.990358
0.090909	0.102041	1	0.980716
0.454545	0.5	1	0.990358
1	1	1	0.990358
1	1	1	0.991736
0.181818	0.122449	1	0.991736
1	1	1	0.991736
0.090909	0.102041	1	0.988981
1	1	1	0.990358
1	1	1	0.991736
0.181818	0.122449	1	0.991736
1	1	1	0.990358
1	1	0.981132	0.983471
0.090909	0.102041	1	0.980716
0.909091	0.989796	1	0.991736
1	1	1	0.991736
0.181818	0.122449	1	0.983471
1	1	1	0.991736
1	1	1	0.993113
0.818182	0.959184	1	0.993113
1	1	1	0.990358
1	1	1	0.991736
1	1	1	0.991736
1	1	1	0.990358
0.181818	0.122449	1	0.990358
1	1	1	0.991736
1	1	1	0.990358
1	1	1	0.990358
0.181818	0.122449	1	0.993113
1	1	1	0.983471
1	0.989796	1	0.983471
0.454545	0.306122	1	0.993113
0.181818	0.122449	1	0.991736
1	1	1	0.991736
1	1	1	0.991736
0.909091	0.877551	1	0.991736
1	1	1	0.993113
0.090909	0.102041	1	0.984848
0.181818	0.122449	1	0.983471
1	1	1	0.991736
0.272727	0.142857	1	0.988981
1	1	1	0.991736
1	1	1	0.991736
0.181818	0.112245	1	0.991736
1	1	1	0.991736
1	0.979592	1	0.993113
0.909091	0.989796	1	0.983471
1	0.969388	1	0.991736
1	1	1	0.991736
0.272727	0.153061	1	0.984848
0.181818	0.122449	1	0.993113
0.181818	0.122449	1	0.991736
1	1	1	0.993113
0.909091	0.969388	1	0.991736
0.181818	0.132653	1	0.993113
0.363636	0.142857	1	0.979339
1	0.918367	1	0.991736
1	1	1	0.984848
0.272727	0.27551	1	0.980716
1	1	1	0.993113
1	1	1	0.993113
1	1	1	0.991736
1	1	1	0.991736
1	1	1	0.991736
1	1	1	0.991736
0.818182	0.969388	1	0.990358
1	1	1	0.988981
0.272727	0.132653	1	0.987603
0.181818	0.122449	1	0.988981
1	1	1	0.988981
0.181818	0.122449	1	0.990358
0.909091	0.989796	1	0.988981
1	1	1	0.990358
0.181818	0.122449	1	0.980716
1	1	1	0.988981
1	1	1	0.988981
0.181818	0.255102	1	0.983471
1	1	1	0.991736
1	1	1	0.993113
1	1	1	0.991736
0.363636	0.295918	1	0.984848
1	0.979592	1	0.993113
0.363636	0.285714	1	0.986226
0.727273	0.816327	1	0.99449
0.181818	0.142857	1	0.993113
0.636364	0.806122	1	0.987603
0.909091	0.989796	1	0.99449
1	1	1	0.99449
0.727273	0.816327	1	0.99449
1	1	1	0.993113
1	1	1	0.99449
0.818182	0.846939	1	0.984848
1	1	1	0.99449
1	1	1	0.99449
1	1	1	0.993113
1	1	1	0.99449
1	1	1	0.993113
1	1	1	0.993113
0.454545	0.306122	1	0.993113
0.818182	0.826531	1	0.99449
1	0.989796	1	0.99449
1	0.918367	1	0.993113
1	1	1	0.993113
1	1	1	0.991736
0.181818	0.122449	1	0.993113
1	1	1	0.990358
1	0.918367	1	0.993113
1	1	1	0.984848
0.181818	0.122449	1	0.983471
1	1	1	0.987603
1	1	1	0.990358
1	1	1	0.990358
0.090909	0.102041	1	0.987603
1	1	1	0.991736
1	1	1	0.991736
1	1	1	0.991736
1	1	1	0.991736
1	1	1	0.990358
1	1	1	0.990358
1	1	1	0.991736
1	1	1	0.991736
1	1	1	0.979339
1	1	1	0.991736
0.363636	0.295918	1	0.990358
0.181818	0.122449	1	0.991736
1	1	1	0.991736
0.727273	0.816327	1	0.983471
0.181818	0.122449	1	0.990358
1	1	1	0.990358
1	1	1	0.982094
0.272727	0.132653	1	0.991736
0.181818	0.122449	1	0.990358
1	1	1	0.991736
1	1	1	0.986226
1	1	1	0.988981
1	1	1	0.990358
1	1	1	0.976584
0.181818	0.122449	1	0.990358
1	1	1	0.988981
0.181818	0.122449	1	0.988981
1	0.816327	1	0.988981
0.909091	0.969388	1	0.988981
0.181818	0.306122	1	0.980716
0.727273	0.816327	1	0.988981
0.818182	0.826531	1	0.990358
0.272727	0.306122	1	0.976584
0.272727	0.397959	1	0.988981
0.181818	0.122449	1	0.990358
0.909091	0.295918	1	0.988981
0.454545	1	1	0.988981
0.454545	0.306122	1	0.990358
0.181818	0.816327	1	0.982094
0.454545	0.306122	1	0.990358
1	1	1	0.990358
1	1	1	0.988981
1	1	1	0.988981
1	1	1	0.990358
0.181818	0.112245	1	0.982094
1	1	1	0.990358
1	1	1	0.990358
1	1	1	0.990358
1	0.989796	1	0.988981
1	1	1	0.990358
0.181818	0.122449	1	0.990358
1	1	1	0.990358
1	1	1	0.990358
1	1	1	0.990358
1	1	1	0.990358
1	1	1	0.990358
1	1	1	0.990358
1	1	1	0.990358
1	1	1	0.990358
1	1	1	0.988981
1	1	1	0.988981
1	1	1	0.987603
1	1	1	0.990358
1	1	1	0.990358
1	0.989796	0.933962	0.899449
0.181818	0.122449	1	0.982094
0.909091	0.979592	1	0.988981
1	1	1	0.988981
0.181818	0.122449	1	0.988981
1	1	1	0.988981
1	1	1	0.988981
0.090909	0.102041	1	0.982094
1	1	1	0.988981
1	1	1	0.991736
1	1	1	0.988981
1	1	1	0.988981
1	1	1	0.991736
1	1	1	0.991736
0.909091	0.989796	1	0.990358
0.454545	0.459184	1	0.990358
0.727273	0.622449	1	0.983471
1	1	1	0.990358
1	1	1	0.990358
1	1	1	0.990358
1	1	1	0.988981
1	1	1	0.990358
1	1	1	0.990358
1	1	1	0.988981
0.090909	0.122449	1	0.976584
1	0.989796	1	0.991736
1	1	1	0.990358
1	1	1	0.991736
1	1	0.990566	0.988981
1	1	0.990566	0.988981
1	1	0.990566	0.988981
0.181818	0.122449	0.990566	0.979339
1	1	0.990566	0.987603
1	1	0.990566	0.986226
1	1	0.990566	0.979339
1	1	0.990566	0.987603
1	1	0.990566	0.987603
0.909091	0.989796	0.990566	0.977961
1	1	0.990566	0.986226
1	1	0.990566	0.987603
1	1	0.990566	0.987603
1	1	0.990566	0.987603
1	1	0.990566	0.986226
1	1	0.990566	0.984848
1	1	0.990566	0.984848
1	1	0.990566	0.984848
0.181818	0.122449	0.990566	0.977961
1	1	0.990566	0.986226
1	1	0.990566	0.986226
1	1	0.990566	0.987603
1	1	0.990566	0.986226
1	1	1	0.987603
1	1	1	0.987603
1	1	1	0.988981
1	0.969388	1	0.986226
1	1	1	0.987603
1	1	1	0.987603
1	1	1	0.988981
1	1	1	0.988981
1	1	1	0.991736
1	1	1	0.991736
1	1	1	0.991736
1	1	1	0.990358
1	1	1	0.990358
1	1	1	0.990358
1	1	1	0.990358
1	1	1	0.990358
1	1	1	0.987603
1	1	1	0.991736
1	1	1	0.988981
1	1	1	0.993113
1	1	1	0.993113
1	1	1	0.993113
1	1	1	0.991736
1	1	1	0.993113
1	1	1	0.990358
1	1	1	0.995868
1	1	1	0.995868
1	1	1	0.995868
1	1	1	0.995868
1	1	1	0.995868
1	1	1	0.99449
1	1	1	0.99449
1	1	1	0.993113
0.181818	0.122449	1	0.995868
0.181818	0.122449	1	0.995868
0.181818	0.122449	1	0.99449
0.181818	0.122449	1	0.99449
1	1	1	0.993113
1	1	1	0.99449
1	0.969388	1	0.993113
1	1	1	0.99449
1	1	1	0.99449
1	1	1	0.993113
1	1	1	0.993113
1	1	1	0.991736
1	1	1	0.991736
1	1	1	0.993113
1	1	1	0.991736
1	1	1	0.993113
1	1	1	0.993113
1	1	1	0.993113
1	1	1	0.991736
1	1	1	0.991736
1	1	1	0.991736
1	0.989796	1	0.991736
1	1	1	0.993113
1	1	1	0.993113
1	1	1	0.990358
1	1	1	0.993113
1	1	1	0.991736
1	1	1	0.991736
1	1	1	0.993113
1	0.979592	1	0.99449
1	1	1	0.993113
1	1	1	0.993113
1	1	1	0.993113
1	1	1	0.991736
0.909091	0.989796	1	0.991736
1	1	1	0.993113
1	1	1	0.993113
1	1	1	0.993113
1	1	1	0.993113
1	1	1	0.993113
0.272727	0.306122	1	0.993113
1	1	1	0.991736
1	1	1	0.991736
1	1	1	0.991736
1	1	1	0.993113
1	1	1	0.993113
1	1	1	0.991736
1	1	1	0.991736
1	1	1	0.990358
1	1	1	0.991736
1	1	1	0.991736
1	1	1	0.990358
1	1	1	0.990358
1	1	1	0.990358
1	1	1	0.991736
1	1	1	0.991736
1	0.989796	1	0.990358
1	1	1	0.990358
1	1	1	0.991736
1	1	1	0.991736
1	1	1	0.991736
1	1	1	0.991736
1	1	1	0.990358
1	1	1	0.990358
1	1	1	0.986226
1	1	1	0.986226
1	1	1	0.987603
1	1	1	0.986226
1	0.979592	1	0.986226
1	1	1	0.986226
1	1	1	0.987603
1	1	1	0.983471
1	1	1	0.986226
0.909091	0.989796	1	0.987603
1	1	1	0.986226
1	1	1	0.987603
0.818182	0.836735	1	0.984848
0.818182	0.877551	1	0.984848
1	1	1	0.984848
1	1	1	0.984848
1	1	1	0.986226
1	1	1	0.984848
1	1	1	0.986226
1	1	1	0.987603
1	1	1	0.987603
0.909091	0.979592	1	0.986226
1	1	1	0.986226
1	1	1	0.984848
1	1	1	0.986226
1	1	1	0.986226
1	1	1	0.984848
1	1	1	0.984848
1	1	1	0.984848
1	1	1	0.986226
1	0.989796	1	0.984848
1	1	1	0.984848
1	1	1	0.983471
1	1	1	0.983471
1	1	0.981132	0.979339
1	1	1	0.984848
1	1	1	0.984848
1	1	1	0.986226
1	1	1	0.986226
0.090909	0.204082	1	0.971074
1	1	1	0.984848
1	1	1	0.986226
1	1	1	0.986226
1	0.989796	1	0.986226
1	1	1	0.984848
1	1	1	0.986226
1	1	1	0.986226
1	1	1	0.986226
1	0.989796	1	0.986226
1	1	1	0.984848
1	1	1	0.986226
1	1	1	0.984848
1	1	1	0.983471
1	1	1	0.984848
1	1	1	0.986226
1	1	1	0.986226
1	1	1	0.984848
1	1	1	0.984848
1	1	1	0.986226
1	1	1	0.984848
1	1	1	0.986226
1	1	1	0.986226
1	1	0.990566	0.983471
1	1	1	0.986226
1	1	1	0.986226
1	1	1	0.984848
1	1	1	0.984848
1	1	1	0.986226
1	1	1	0.984848
1	1	1	0.984848
1	1	1	0.986226
1	1	1	0.984848
1	1	1	0.984848
1	1	1	0.984848
1	1	1	0.984848
1	1	1	0.984848
1	1	1	0.986226
1	1	1	0.987603
1	1	1	0.982094
1	1	1	0.986226
1	1	1	0.986226
1	1	1	0.983471
1	1	1	0.986226
1	1	1	0.986226
1	1	1	0.986226
1	1	1	0.986226
1	1	1	0.986226
1	1	1	0.987603
1	1	1	0.984848
1	1	1	0.987603
1	1	1	0.986226
1	1	1	0.986226
1	1	1	0.986226
1	1	1	0.987603
1	1	1	0.987603
1	1	1	0.987603
1	0.979592	1	0.986226
1	1	1	0.986226
1	1	1	0.986226
1	1	1	0.987603
1	1	1	0.987603
1	1	1	0.987603
1	1	1	0.987603
0.181818	0.122449	1	0.977961
1	1	1	0.984848
0.181818	0.122449	1	0.977961
1	1	1	0.986226
1	1	1	0.987603
1	1	1	0.973829
1	1	1	0.987603
1	1	1	0.986226
1	1	1	0.986226
1	1	1	0.986226
1	1	1	0.986226
0.181818	0.132653	1	0.984848
0.181818	0.122449	1	0.984848
1	1	1	0.986226
0.181818	0.122449	1	0.982094
0.181818	0.122449	1	0.982094
1	1	1	0.987603
1	1	1	0.987603
1	1	1	0.986226
1	1	1	0.987603
1	0.969388	1	0.986226
1	1	1	0.987603
1	1	1	0.987603
0.454545	0.367347	1	0.977961
1	1	1	0.986226
1	1	1	0.987603
1	1	1	0.984848
1	1	1	0.986226
1	1	1	0.986226
0.181818	0.122449	1	0.979339
1	1	1	0.986226
1	1	1	0.986226
1	1	1	0.987603
1	1	1	0.986226
1	1	1	0.987603
1	0.979592	1	0.986226
1	1	1	0.986226
1	1	1	0.986226
1	1	1	0.986226
1	1	1	0.987603
1	1	1	0.987603
1	0.989796	1	0.987603
1	0.989796	1	0.988981
1	1	1	0.990358
1	1	1	0.988981
1	1	1	0.988981
1	1	1	0.988981
0.181818	0.122449	1	0.990358
1	1	1	0.990358
1	1	1	0.990358
1	0.979592	1	0.990358
1	0.969388	1	0.990358
1	1	1	0.987603
1	1	1	0.988981
0.181818	1	1	0.990358
1	1	1	0.990358
1	0.918367	1	0.990358
1	1	1	0.988981
1	1	1	0.988981
1	1	1	0.988981
1	1	1	0.986226
1	1	1	0.987603
1	1	1	0.988981
1	1	1	0.987603
1	1	1	0.988981
1	1	1	0.988981
1	1	1	0.987603
1	1	1	0.988981
1	1	1	0.988981
0.909091	0.969388	1	0.988981
1	1	1	0.988981
1	1	1	0.987603
1	1	1	0.987603
1	1	1	0.990358
1	0.989796	1	0.990358
1	1	1	0.990358
1	1	1	0.990358
1	1	1	0.990358
1	1	1	0.990358
1	1	1	0.990358
1	1	1	0.990358
1	1	1	0.990358
1	1	1	0.990358
1	1	1	0.990358
1	1	1	0.990358
1	1	1	0.990358
1	1	1	0.990358
0.181818	0.122449	1	0.990358
1	1	1	0.991736
1	1	1	0.991736
1	1	1	0.991736
1	1	1	0.988981
1	1	1	0.982094
1	0.979592	1	0.982094
1	0.122449	1	0.979339
1	0.969388	1	0.988981
1	0.132653	1	0.988981
1	0.979592	1	0.986226
0.181818	0.122449	1	0.986226
0.181818	0.94898	1	0.986226
0.090909	0.94898	1	0.987603
0.181818	0.142857	1	0.987603
1	1	1	0.986226
1	1	1	0.987603
1	1	1	0.987603
1	1	1	0.987603
1	1	1	0.987603
1	1	1	0.987603
1	1	1	0.987603
1	1	1	0.987603
1	1	1	0.986226
1	1	1	0.986226
1	1	1	0.987603
1	1	1	0.987603
1	1	1	0.987603
1	1	1	0.991736
1	1	1	0.991736
1	1	1	0.991736
1	1	1	0.991736
1	1	1	0.990358
0.181818	0.846939	1	0.991736
0.181818	0.846939	1	0.991736
1	0.959184	1	0.991736
1	1	1	0.990358
0.181818	0.795918	1	0.991736
0.181818	0.316327	1	0.991736
0.181818	0.938776	1	0.987603
1	0.336735	1	0.986226
1	1	1	0.987603
1	1	1	0.987603
1	1	1	0.987603
0.818182	0.969388	1	0.973829
1	1	1	0.986226
1	0.887755	1	0.986226
1	1	1	0.986226
0.909091	0.979592	1	0.965565
0.181818	0.122449	1	0.987603
0.090909	0.102041	1	0.972452
0.090909	0.102041	1	0.972452
0.909091	0.857143	1	0.984848
1	1	1	0.988981
1	1	1	0.987603
1	1	1	0.986226
0.909091	0.979592	1	0.988981
1	1	1	0.987603
0.909091	0.846939	1	0.986226
1	1	1	0.986226
1	0.989796	1	0.986226
0.636364	0.714286	1	0.990358
1	1	1	0.991736
1	1	1	0.990358
1	0.989796	1	0.991736
0.909091	0.846939	1	0.990358
1	1	1	0.991736
0.818182	0.72449	1	0.991736
1	1	1	0.990358
1	1	1	0.990358
1	1	1	0.991736
1	1	1	0.990358
1	1	1	0.990358
0.181818	0.132653	1	0.986226
1	1	1	0.988981
1	1	1	0.988981
1	1	1	0.986226
0.909091	0.989796	1	0.990358
1	1	1	0.991736
0.909091	0.979592	1	0.990358
1	0.989796	1	0.991736
1	1	1	0.990358
0.909091	0.989796	1	0.990358
0.272727	0.27551	1	0.991736
0.909091	0.867347	1	0.991736
0.181818	0.153061	1	0.988981
1	1	1	0.990358
1	1	1	0.990358
1	1	1	0.990358
0.909091	0.959184	1	0.982094
1	1	1	0.988981
0.090909	0.122449	1	0.982094
1	1	1	0.990358
1	1	1	0.990358
1	1	1	0.986226
1	1	1	0.988981
1	1	1	0.987603
1	1	1	0.986226
1	1	1	0.987603
1	1	1	0.987603
1	1	1	0.987603
1	1	1	0.987603
1	1	1	0.987603
0.818182	0.826531	1	0.986226
1	1	1	0.987603
1	1	1	0.987603
1	1	1	0.987603
1	1	1	0.987603
1	1	1	0.987603
1	1	1	0.988981
1	1	1	0.988981
1	1	1	0.988981
1	1	1	0.990358
1	1	1	0.990358
1	1	1	0.990358
0.909091	0.887755	1	0.984848
1	1	1	0.990358
1	1	1	0.990358
1	1	1	0.990358
0.636364	0.795918	1	0.990358
1	1	1	0.990358
0.636364	0.693878	1	0.990358
1	1	1	0.990358
1	0.867347	1	0.991736
0.909091	0.979592	1	0.979339
1	1	1	0.991736
1	1	1	0.993113
0.454545	0.326531	1	0.984848
0.181818	0.122449	1	0.991736
1	1	1	0.991736
0.181818	0.122449	1	0.991736
1	1	1	0.993113
1	1	1	0.991736
1	1	1	0.991736
1	1	1	0.993113
1	1	1	0.991736
1	1	1	0.993113
0.181818	1	1	0.993113
0.181818	1	1	0.993113
0.181818	0.959184	1	0.991736
0.272727	0.142857	1	0.991736
1	0.908163	1	0.993113
0.090909	0.193878	1	0.993113
0.909091	0.877551	1	0.979339
1	1	1	0.991736
1	1	1	0.993113
1	1	1	0.993113
1	1	1	0.991736
0.727273	0.816327	1	0.983471
1	1	1	0.993113
1	1	1	0.99449
1	1	1	0.983471
1	1	1	0.991736
1	1	1	0.991736
1	1	1	0.991736
1	1	1	0.993113
1	1	1	0.991736
1	1	1	0.991736
0.181818	0.122449	1	0.990358
1	1	1	0.993113
0.363636	0.295918	1	0.984848
1	1	1	0.99449
1	1	1	0.99449
0.454545	0.336735	1	0.993113
0.181818	0.132653	1	0.993113
1	1	1	0.99449
1	1	1	0.993113
1	1	1	0.99449
1	1	1	0.99449
0.181818	0.142857	1	0.993113
1	1	1	0.99449
1	1	1	0.993113
1	1	1	0.993113
1	0.918367	1	0.99449
1	1	1	0.99449
1	1	1	0.99449
0.727273	0.816327	1	0.986226
1	1	1	0.993113
1	1	1	0.993113
1	1	1	0.993113
1	1	1	0.99449
0.272727	0.27551	1	0.982094
1	0.989796	1	0.99449
1	1	1	0.99449
1	1	1	0.995868
1	1	1	0.99449
1	1	1	0.99449
0.181818	0.122449	1	0.995868
1	1	1	0.995868
1	1	1	0.995868
1	1	1	0.995868
0.181818	0.122449	1	0.995868
1	1	1	0.99449
0.181818	0.122449	1	0.99449
0.181818	0.122449	1	0.995868
1	1	1	0.991736
1	0.877551	1	0.99449
1	1	1	0.995868
1	1	1	0.995868
1	0.959184	1	0.99449
1	1	1	0.99449
1	1	1	0.99449
1	0.989796	1	0.993113
1	1	1	0.993113
1	1	1	0.99449
1	1	1	0.993113
1	1	1	0.993113
1	1	1	0.993113
0.181818	0.122449	1	0.984848
0.909091	0.979592	1	0.979339
1	1	1	0.99449
0.181818	0.112245	1	0.980716
1	1	1	0.99449
1	1	1	0.993113
1	1	1	0.993113
1	1	1	0.993113
1	1	1	0.99449
1	1	1	0.99449
1	1	1	0.993113
1	1	1	0.993113
1	1	1	0.99449
1	1	1	0.99449
1	1	1	0.99449
0.181818	0.122449	1	0.99449
0.181818	0.122449	1	0.993113
1	1	1	0.993113
0.181818	0.122449	1	0.993113
1	1	1	0.993113
1	1	1	0.993113
1	1	1	0.991736
1	1	1	0.993113
1	1	1	0.993113
0.545455	0.581633	1	0.979339
1	1	1	0.993113
1	1	1	0.993113
1	1	1	0.993113
1	1	1	0.993113
1	1	1	0.99449
1	1	1	0.99449
1	1	1	0.99449
1	1	1	0.99449
1	1	1	0.99449
1	1	1	0.99449
1	1	1	0.99449
1	1	1	0.99449
1	1	1	0.99449
0.909091	0.989796	1	0.99449
1	0.979592	0.971698	0.983471
1	1	0.990566	0.993113
1	1	1	0.99449
0.454545	0.469388	1	0.998623
1	1	1	0.998623
1	0.989796	1	0.998623
1	1	1	0.997245
1	1	1	0.998623
1	1	1	0.998623
1	1	1	0.998623
1	1	1	0.998623
1	1	1	0.998623
0.181818	0.122449	1	0.988981
1	1	1	0.997245
1	1	1	0.998623
0.818182	0.969388	1	0.998623
1	1	1	0.997245
1	1	1	0.998623
1	1	1	0.998623
0.181818	0.122449	1	0.997245
1	1	1	0.998623
0.181818	0.122449	1	0.991736
1	1	1	0.998623
1	1	1	0.997245
0.181818	0.112245	1	0.993113
1	1	1	0.997245
1	1	1	0.99449
0.272727	0.142857	1	0.99449
1	1	1	0.995868
1	1	1	0.995868
0.454545	0.306122	1	0.99449
1	1	1	0.995868
1	1	1	0.995868
1	1	1	0.987603
1	1	1	0.995868
1	1	1	0.997245
0.090909	0.102041	1	0.984848
1	1	1	0.995868
1	1	1	0.995868
0.090909	0.112245	1	0.984848
1	1	1	0.99449
1	1	1	0.99449
1	1	1	0.995868
1	1	1	0.995868
1	1	1	0.995868
1	1	1	0.995868
1	1	1	0.99449
1	1	1	0.99449
0.909091	0.979592	1	0.99449
1	1	1	0.99449
1	1	1	0.99449
1	0.918367	1	0.99449
0.181818	0.122449	1	0.99449
1	1	1	0.995868
0.727273	0.72449	1	0.99449
1	1	1	0.995868
1	1	1	0.99449
1	1	1	0.984848
1	1	1	0.99449
1	1	1	0.99449
1	1	1	0.995868
1	1	1	0.995868
1	1	1	0.997245
1	1	1	0.995868
1	1	1	0.995868
1	1	1	0.997245
1	1	1	0.997245
1	1	1	0.995868
1	1	1	0.995868
1	1	1	0.997245
1	0.989796	1	0.995868
1	1	1	0.997245
0.090909	0.102041	1	0.983471
1	1	1	0.997245
1	1	1	0.995868
1	1	1	0.995868
1	1	1	0.995868
1	1	1	0.99449
1	1	1	0.99449
1	1	1	0.99449
1	1	1	0.99449
1	0.969388	1	0.99449
0.181818	0.142857	1	0.99449
1	1	1	0.99449
1	1	1	0.993113
1	1	1	0.993113
1	1	1	0.993113
1	0.989796	1	0.993113
1	1	1	0.993113
1	1	1	0.99449
0.454545	0.326531	1	0.984848
1	1	1	0.993113
1	1	1	0.99449
1	1	1	0.993113
1	1	1	0.995868
1	1	1	0.995868
0.090909	0.102041	1	0.984848
1	1	1	0.99449
1	1	1	0.995868
1	0.989796	1	0.987603
1	1	1	0.995868
1	1	1	0.99449
1	0.989796	1	0.995868
1	1	1	0.99449
1	1	1	0.995868
0.181818	0.112245	1	0.988981
1	1	1	0.99449
1	1	1	0.993113
0.727273	0.785714	1	0.991736
1	1	1	0.993113
1	1	1	0.993113
0.181818	0.122449	1	0.99449
1	1	1	0.993113
1	1	1	0.993113
0.181818	0.132653	1	0.995868
1	1	1	0.993113
1	1	1	0.99449
0.181818	0.122449	1	0.995868
1	1	1	0.99449
1	0.989796	1	0.995868
1	1	1	0.99449
1	1	1	0.995868
1	1	1	0.995868
1	1	1	0.995868
1	1	1	0.99449
1	1	1	0.995868
1	0.989796	1	0.984848
1	1	1	0.99449
1	1	1	0.99449
0.909091	0.979592	1	0.993113
1	1	1	0.995868
1	1	1	0.995868
0.272727	0.295918	1	0.991736
1	1	1	0.99449
1	1	1	0.99449
1	1	1	0.99449
1	1	1	0.99449
1	1	1	0.995868
1	1	1	0.99449
1	1	1	0.995868
1	1	1	0.995868
0.181818	0.132653	1	0.984848
1	1	1	0.99449
1	1	1	0.993113
0.909091	0.867347	1	0.993113
1	1	1	0.993113
1	1	1	0.995868
1	1	1	0.988981
1	1	1	0.990358
1	1	1	0.99449
0.909091	0.989796	1	0.983471
0.909091	0.979592	1	0.991736
1	1	1	0.99449
0.909091	0.979592	1	0.984848
1	1	1	0.995868
1	1	1	0.99449
0.181818	0.132653	1	0.984848
1	1	1	0.995868
1	1	1	0.995868
1	1	1	0.995868
1	1	1	0.99449
1	1	1	0.995868
0.090909	0.102041	1	0.953168
1	1	1	0.950413
1	1	1	0.954545
0.727273	0.673469	1	0.949036
1	0.989796	1	0.9573
0.181818	0.122449	1	0.9573
0.181818	0.122449	1	0.954545
1	1	1	0.9573
1	1	1	0.9573
0.181818	0.122449	1	0.949036
1	1	1	0.958678
1	1	1	0.960055
0.090909	0.102041	1	0.947658
1	1	1	0.960055
1	1	1	0.958678
1	0.989796	1	0.960055
0.272727	0.265306	1	0.946281
1	1	1	0.958678
1	0.918367	1	0.9573
1	1	1	0.958678
1	1	1	0.958678
1	1	1	0.958678
1	1	1	0.955923
1	1	1	0.955923
0.909091	0.979592	1	0.9573
1	1	1	0.955923
1	1	1	0.9573
1	1	1	0.950413
1	1	1	0.9573
1	1	1	0.9573
0.181818	0.122449	1	0.951791
0.181818	0.132653	1	0.9573
1	1	1	0.958678
0.181818	0.122449	1	0.958678
1	1	1	0.9573
1	1	1	0.955923
0.909091	0.979592	1	0.951791
1	1	1	0.9573
1	1	1	0.958678
1	1	1	0.958678
1	1	1	0.9573
1	1	1	0.9573
1	1	1	0.958678
1	1	1	0.9573
1	1	1	0.958678
0.181818	0.122449	1	0.942149
1	1	1	0.958678
1	1	1	0.958678
0.181818	0.122449	1	0.951791
1	1	1	0.9573
1	1	1	0.9573
0.181818	0.112245	1	0.953168
1	1	1	0.958678
1	1	1	0.9573
0.181818	0.122449	1	0.949036
1	1	1	0.9573
1	1	1	0.9573
1	1	1	0.955923
1	1	1	0.9573
1	1	1	0.958678
1	1	1	0.955923
1	1	1	0.958678
1	1	1	0.9573
1	1	1	0.9573
0.181818	0.122449	1	0.9573
1	1	1	0.958678
1	1	1	0.950413
1	1	1	0.950413
1	1	1	0.9573
1	1	1	0.946281
1	1	1	0.9573
1	1	1	0.9573
0.181818	0.122449	1	0.953168
1	1	1	0.958678
1	1	1	0.958678
0.181818	0.163265	1	0.951791
0.181818	0.959184	1	0.9573
1	1	1	0.9573
0.181818	0.867347	1	0.9573
1	1	1	0.9573
1	1	1	0.9573
0.181818	0.122449	1	0.947658
1	1	1	0.9573
1	1	1	0.958678
0.181818	0.122449	1	0.958678
1	1	1	0.9573
1	1	1	0.9573
0.363636	0.44898	1	0.958678
1	1	1	0.955923
1	1	1	0.958678
1	1	1	0.9573
1	1	1	0.958678
1	1	1	0.9573
1	1	1	0.950413
0.181818	0.142857	1	0.9573
0.181818	0.122449	1	0.9573
0.181818	0.142857	1	0.958678
1	0.989796	1	0.9573
1	1	1	0.9573
0.818182	0.795918	1	0.958678
1	1	1	0.9573
1	1	1	0.960055
0.181818	0.122449	1	0.958678
1	1	1	0.955923
1	1	1	0.9573
1	1	1	0.960055
1	1	1	0.958678
1	1	1	0.960055
1	1	1	0.958678
1	1	1	0.958678
1	1	1	0.960055
1	0.918367	1	0.960055
1	1	1	0.960055
1	1	1	0.958678
0.181818	0.153061	1	0.960055
1	1	1	0.9573
1	1	1	0.958678
1	1	1	0.958678
1	1	1	0.958678
1	1	1	0.958678
0.909091	0.989796	1	0.960055
1	1	1	0.958678
1	1	1	0.960055
1	1	1	0.960055
1	1	1	0.958678
1	1	1	0.958678
0.090909	0.102041	1	0.950413
1	1	1	0.960055
1	1	1	0.960055
1	0.918367	1	0.958678
1	1	1	0.960055
1	1	1	0.958678
0.181818	0.122449	1	0.960055
1	1	1	0.960055
1	1	1	0.958678
0.727273	0.795918	1	0.960055
1	1	1	0.960055
1	1	1	0.958678
0.727273	0.806122	1	0.960055
1	1	1	0.960055
1	1	1	0.958678
0.090909	0.102041	1	0.950413
1	1	1	0.960055
1	1	1	0.960055
1	1	1	0.960055
1	1	1	0.958678
1	1	1	0.960055
1	0.969388	1	0.960055
1	1	1	0.960055
1	1	1	0.958678
1	1	1	0.960055
1	1	1	0.958678
1	1	1	0.958678
1	1	1	0.960055
1	1	1	0.960055
1	1	1	0.876033
1	1	1	0.958678
1	1	1	0.958678
1	1	1	0.958678
1	1	1	0.960055
1	1	1	0.958678
1	1	1	0.958678
1	1	1	0.960055
1	1	1	0.958678
1	1	1	0.958678
1	1	1	0.960055
1	1	1	0.960055
1	1	1	0.9573
1	0.989796	1	0.955923
1	1	1	0.958678
1	1	1	0.9573
1	1	1	0.9573
0.909091	0.979592	1	0.958678
1	1	1	0.958678
0.181818	0.122449	1	0.9573
1	1	1	0.9573
1	1	1	0.9573
1	1	1	0.960055
1	1	1	0.960055
1	1	1	0.960055
0.272727	0.153061	1	0.955923
1	1	1	0.960055
1	1	1	0.960055
1	1	1	0.9573
1	1	1	0.958678
1	1	1	0.958678
1	1	1	0.958678
1	1	1	0.958678
1	1	1	0.9573
1	1	1	0.9573
1	1	1	0.958678
1	1	1	0.960055
1	1	1	0.958678
1	1	1	0.958678
0.181818	1	1	0.958678
0.181818	1	1	0.950413
0.181818	0.122449	1	0.958678
0.181818	0.122449	1	0.958678
0.909091	0.989796	1	0.960055
1	1	1	0.960055
1	1	1	0.958678
0.181818	0.142857	1	0.958678
1	1	1	0.960055
1	1	1	0.958678
1	0.979592	1	0.958678
1	1	1	0.958678
1	1	1	0.958678
1	1	1	0.958678
1	1	1	0.958678
1	1	1	0.958678
1	1	1	0.958678
1	1	1	0.9573
1	1	1	0.9573
1	1	1	0.958678
1	1	1	0.958678
1	1	1	0.9573
1	1	1	0.958678
1	1	1	0.958678
1	1	1	0.958678
1	1	1	0.9573
1	1	1	0.9573
0.181818	0.122449	1	0.955923
0.181818	0.122449	1	0.9573
1	1	1	0.955923
1	1	1	0.955923
1	1	1	0.955923
1	1	1	0.955923
1	1	1	0.955923
1	1	1	0.946281
0.181818	0.122449	1	0.946281
1	1	1	0.954545
0.181818	0.122449	1	0.954545
1	1	1	0.954545
1	1	1	0.955923
1	1	1	0.954545
1	1	1	0.954545
1	1	1	0.955923
0.090909	0.102041	1	0.953168
1	1	1	0.955923
1	1	1	0.955923
0.909091	0.938776	1	0.951791
1	1	1	0.955923
1	1	1	0.954545
0.727273	0.653061	1	0.943526
1	1	1	0.954545
1	1	1	0.955923
1	1	1	0.955923
0.909091	0.846939	1	0.946281
1	1	1	0.955923
1	1	1	0.955923
1	1	1	0.955923
1	1	1	0.954545
0.090909	0.193878	1	0.955923
1	1	1	0.955923
1	1	1	0.955923
0.909091	0.989796	1	0.954545
1	1	1	0.953168
1	1	1	0.9573
1	1	1	0.955923
1	1	1	0.9573
1	1	1	0.9573
0.272727	0.27551	1	0.955923
0.454545	0.387755	1	0.9573
1	0.989796	1	0.954545
0.727273	0.734694	1	0.9573
0.181818	0.122449	1	0.955923
1	1	1	0.947658
1	1	1	0.955923
1	1	1	0.955923
1	1	1	0.955923
1	1	1	0.954545
1	1	1	0.954545
0.181818	0.122449	1	0.955923
0.181818	0.122449	1	0.955923
1	1	1	0.99449
1	1	1	0.995868
1	1	1	0.995868
1	1	1	0.995868
1	1	1	0.995868
1	1	1	0.99449
1	1	1	0.99449
1	1	1	0.995868
1	1	1	0.995868
1	1	1	0.99449
1	1	1	0.995868
1	1	1	0.99449
1	1	1	0.997245
1	1	1	0.995868
1	1	1	0.995868
1	0.989796	1	0.997245
1	1	1	0.997245
0.181818	0.122449	1	0.995868
1	1	1	0.995868
1	1	1	0.997245
1	1	1	0.995868
1	1	1	0.995868
1	1	1	0.997245
1	1	1	0.997245
1	1	1	0.997245
1	1	1	0.995868
1	1	1	0.997245
1	1	1	0.995868
1	1	1	0.99449
1	1	1	0.99449
1	1	1	0.99449
1	1	1	0.995868
1	1	1	0.995868
1	1	1	0.995868
1	1	1	0.995868
1	1	1	0.997245
1	1	1	0.995868
1	1	1	0.995868
1	1	1	0.997245
1	1	1	0.995868
1	1	1	0.997245
1	1	1	0.997245
1	1	1	0.997245
1	1	1	0.997245
1	1	1	0.99449
1	1	1	0.997245
1	1	1	0.997245
1	0.989796	1	0.998623
0.181818	0.204082	1	0.995868
1	1	1	0.997245
1	1	1	0.998623
1	1	1	0.998623
1	1	1	0.997245
1	1	1	0.997245
1	0.979592	1	0.997245
1	1	1	0.997245
1	1	1	0.997245
0.181818	0.204082	1	0.99449
1	1	1	0.997245
1	1	1	0.997245
1	1	1	0.998623
1	1	1	0.995868
1	1	1	0.998623
1	1	1	0.998623
1	1	1	0.995868
1	1	1	0.995868
0.181818	0.122449	1	0.997245
1	1	1	0.995868
1	1	1	0.995868
1	1	1	0.995868
1	1	1	0.995868
1	1	1	0.995868
1	1	1	0.997245
1	1	1	0.997245
1	1	1	0.998623
1	1	1	0.997245
1	1	1	0.997245
1	1	1	0.998623
1	0.969388	1	0.997245
1	1	1	0.998623
1	1	1	0.998623
0.181818	0.122449	1	0.997245
0.090909	0.102041	1	0.984848
1	1	1	0.998623
0.181818	0.122449	1	0.998623
1	1	1	0.990358
1	1	1	0.998623
0.181818	0.122449	1	0.997245
1	1	1	0.998623
1	1	1	0.998623
1	1	1	0.997245
1	1	1	0.997245
1	1	1	0.998623
1	1	1	0.997245
1	1	1	0.997245
0.727273	0.816327	1	0.998623
0.909091	0.846939	1	0.983471
1	1	1	0.995868
1	1	1	0.99449
1	1	1	0.993113
1	1	1	0.993113
1	1	1	0.99449
0.181818	0.142857	1	0.983471
1	1	1	0.99449
0.181818	0.122449	1	0.99449
0.181818	0.122449	1	0.986226
0.454545	0.306122	1	0.984848
1	1	1	0.99449
1	1	1	0.993113
0.181818	0.122449	1	0.99449
1	1	1	0.993113
0.454545	0.459184	1	0.99449
1	1	1	0.99449
1	1	1	0.995868
1	0.959184	1	0.99449
1	1	1	0.995868
1	0.979592	1	0.993113
1	1	1	0.99449
1	0.989796	1	0.995868
1	1	1	0.99449
0.727273	0.816327	1	0.984848
1	1	1	0.99449
1	1	1	0.995868
1	1	1	0.99449
1	1	1	0.99449
1	1	1	0.99449
0.181818	0.27551	1	0.993113
0.181818	0.397959	1	0.997245
0.181818	0.397959	1	0.995868
0.090909	0.377551	1	0.997245
0.727273	0.72449	1	0.995868
1	0.989796	1	0.997245
0.181818	0.122449	1	0.995868
1	1	1	0.995868
1	1	1	0.997245
1	0.989796	1	0.987603
1	1	1	0.997245
0.181818	0.142857	1	0.995868
0.090909	0.102041	1	0.986226
0.181818	0.122449	1	0.997245
0.181818	1	1	0.997245
0.181818	1	1	0.995868
1	0.989796	1	0.997245
1	0.989796	1	0.997245
1	0.989796	1	0.995868
0.181818	0.122449	1	0.995868
1	0.989796	1	0.995868
0.181818	0.122449	1	0.995868
0.909091	0.989796	1	0.997245
0.181818	0.122449	1	0.997245
1	0.989796	1	0.99449
0.181818	0.122449	1	0.997245
1	0.989796	1	0.990358
0.181818	0.122449	1	0.99449
0.909091	0.969388	1	0.99449
1	0.979592	1	0.99449
1	0.989796	1	0.995868
1	0.989796	1	0.995868
0.181818	0.122449	1	0.995868
1	0.989796	1	0.997245
1	0.989796	1	0.995868
1	0.989796	1	0.995868
1	0.989796	1	0.997245
0.090909	0.102041	1	0.983471
1	0.989796	1	0.99449
0.090909	0.102041	1	0.987603
1	0.989796	1	0.988981
0.909091	0.969388	1	0.995868
1	0.989796	1	0.997245
1	0.989796	1	0.995868
1	0.989796	1	0.99449
1	0.989796	1	0.995868
0.181818	0.122449	1	0.99449
1	0.989796	1	0.995868
1	0.989796	1	0.982094
1	0.989796	1	0.995868
1	0.989796	1	0.99449
0.181818	0.122449	1	0.997245
1	0.989796	1	0.995868
1	0.989796	1	0.997245
0.272727	0.234694	1	0.995868
1	0.989796	1	0.995868
0.909091	0.969388	1	0.997245
0.909091	0.969388	1	0.995868
1	0.897959	1	0.995868
1	0.989796	1	0.997245
0.272727	0.295918	1	0.997245
0.181818	0.204082	1	0.997245
1	0.989796	1	0.997245
0.181818	0.122449	1	0.983471
1	0.989796	1	0.997245
1	0.989796	1	0.995868
1	0.989796	1	0.997245
1	0.989796	1	0.995868
1	0.989796	1	0.997245
1	0.989796	1	0.988981
1	0.989796	1	0.99449
1	0.989796	1	0.995868
0.181818	0.122449	1	0.99449
1	0.989796	1	0.99449
1	0.989796	1	0.995868
0.181818	0.122449	1	0.995868
0.181818	0.122449	1	0.99449
1	0.989796	1	0.99449
1	0.989796	1	0.995868
1	0.989796	1	0.99449
1	0.989796	1	0.995868
0.181818	0.122449	1	0.995868
1	0.989796	1	0.995868
1	0.989796	1	0.995868
1	0.989796	1	0.995868
1	0.989796	1	0.99449
1	0.989796	1	0.99449
1	0.989796	1	0.99449
0.181818	0.153061	1	0.99449
1	0.979592	1	0.99449
0.181818	0.153061	1	0.995868
1	0.969388	1	0.995868
1	0.989796	1	0.993113
1	0.989796	1	0.99449
1	0.989796	1	0.99449
1	1	1	0.993113
1	1	1	0.995868
1	1	1	0.995868
1	0.989796	1	0.99449
1	0.989796	1	0.993113
1	1	1	0.995868
1	1	1	0.995868
1	1	1	0.99449
1	1	1	0.99449
1	1	1	0.99449
1	1	1	0.99449
1	1	1	0.99449
1	1	1	0.995868
1	1	1	0.99449
1	1	1	0.995868
1	1	1	0.99449
1	1	1	0.995868
1	1	1	0.995868
1	1	1	0.995868
1	0.989796	1	0.997245
0.909091	0.979592	1	0.995868
1	0.979592	1	0.99449
0.090909	0.102041	1	0.995868
1	0.979592	1	0.987603
1	1	1	0.995868
1	1	1	0.995868
0.363636	0.346939	1	0.995868
1	0.989796	1	0.997245
1	1	1	0.995868
0.272727	0.142857	1	0.995868
0.909091	0.94898	1	0.99449
0.909091	0.979592	1	0.995868
0.181818	0.153061	1	0.983471
1	1	1	0.997245
1	1	1	0.988981
1	0.969388	1	0.987603
1	1	1	0.995868
0.272727	0.27551	1	0.988981
0.181818	0.122449	1	0.995868
0.454545	0.397959	1	0.997245
0.909091	0.877551	1	0.988981
0.454545	0.469388	1	0.987603
1	1	1	0.995868
0.090909	0.102041	1	0.982094
0.454545	0.44898	1	0.997245
0.909091	0.979592	1	0.997245
0.272727	0.142857	1	0.995868
0.272727	0.357143	1	0.997245
1	0.979592	1	0.997245
0.909091	0.979592	1	0.987603
0.818182	0.959184	1	0.995868
1	1	1	0.997245
0.181818	0.265306	1	0.987603
1	0.989796	1	0.997245
1	1	1	0.997245
1	1	1	0.987603
0.818182	0.744898	1	0.997245
1	1	1	0.987603
0.181818	0.122449	1	0.99449
1	1	1	0.99449
1	1	1	0.993113
0.909091	0.979592	1	0.986226
1	1	1	0.993113
1	1	1	0.99449
0.909091	0.826531	1	0.990358
1	1	1	0.99449
1	1	1	0.99449
0.272727	0.142857	1	0.991736
1	1	1	0.99449
1	0.989796	1	0.99449
0.181818	0.193878	1	0.99449
1	1	1	0.99449
1	1	1	0.993113
1	1	1	0.993113
1	1	1	0.993113
1	1	1	0.993113
1	1	1	0.993113
0.909091	0.979592	1	0.993113
1	1	1	0.995868
0.909091	0.979592	1	0.995868
1	1	1	0.995868
0.909091	0.979592	1	0.99449
0.909091	0.867347	1	0.995868
1	1	1	0.995868
1	1	1	0.995868
1	1	1	0.99449
1	1	1	0.995868
1	1	1	0.99449
0.181818	0.234694	1	0.993113
1	1	1	0.991736
1	1	1	0.993113
0.090909	0.102041	1	0.984848
1	0.989796	1	0.991736
1	1	1	0.993113
1	1	1	0.991736
1	0.989796	1	0.993113
1	1	1	0.993113
0.181818	0.122449	1	0.983471
0.181818	0.22449	1	0.982094
1	1	1	0.99449
1	1	1	0.993113
1	0.918367	1	0.99449
1	1	1	0.99449
1	0.989796	1	0.984848
1	1	1	0.993113
1	1	1	0.99449
1	1	1	0.993113
1	1	1	0.991736
1	1	1	0.993113
0.909091	0.989796	1	0.99449
1	1	1	0.99449
1	1	1	0.993113
1	1	1	0.99449
0.181818	0.122449	1	0.99449
1	1	1	0.99449
0.181818	0.142857	1	0.995868
1	1	1	0.99449
1	1	1	0.99449
0.090909	0.173469	1	0.995868
1	1	1	0.99449
1	0.979592	1	0.99449
0.909091	0.989796	1	0.995868
1	1	1	0.99449
1	1	1	0.99449
0.909091	0.826531	1	0.984848
1	1	1	0.99449
1	1	1	0.9573
0.818182	0.826531	1	0.950413
1	1	1	0.955923
1	1	1	0.9573
0.909091	0.979592	1	0.950413
1	1	1	0.955923
1	1	1	0.9573
1	1	1	0.955923
1	1	1	0.955923
1	1	1	0.954545
1	1	1	0.950413
1	1	1	0.955923
1	1	1	0.955923
1	1	1	0.955923
1	1	1	0.955923
1	1	1	0.955923
1	1	1	0.950413
1	1	1	0.951791
1	1	1	0.954545
1	1	1	0.954545
1	1	1	0.954545
1	1	1	0.954545
0.363636	0.306122	1	0.955923
1	1	1	0.955923
1	1	1	0.953168
1	0.979592	1	0.953168
1	1	1	0.953168
1	1	1	0.953168
0.181818	0.122449	1	0.944904
1	1	1	0.953168
1	1	1	0.954545
1	0.989796	1	0.954545
1	1	1	0.953168
1	1	1	0.953168
0.363636	0.408163	1	0.954545
1	1	1	0.954545
1	1	1	0.953168
0.181818	0.27551	1	0.944904
1	1	1	0.955923
1	1	1	0.954545
1	1	1	0.955923
1	1	1	0.954545
1	1	1	0.955923
0.909091	0.989796	1	0.954545
1	1	1	0.954545
1	1	1	0.954545
1	1	1	0.954545
1	0.989796	1	0.953168
1	1	1	0.955923
0.181818	0.122449	1	0.944904
1	0.989796	1	0.946281
1	1	1	0.954545
1	1	1	0.953168
1	1	1	0.954545
1	1	1	0.951791
1	1	1	0.954545
0.272727	0.27551	1	0.953168
0.363636	0.22449	1	0.947658
1	1	1	0.947658
1	1	1	0.953168
1	1	1	0.955923
1	1	1	0.954545
1	1	1	0.946281
1	1	1	0.947658
0.181818	0.163265	1	0.946281
1	1	1	0.954545
1	0.979592	1	0.953168
0.181818	0.122449	1	0.954545
1	1	1	0.954545
1	1	1	0.954545
1	1	1	0.955923
1	1	1	0.955923
1	1	1	0.954545
1	1	1	0.951791
1	1	1	0.954545
1	1	1	0.955923
1	1	1	0.955923
1	1	1	0.955923
1	1	1	0.954545
1	0.979592	1	0.955923
1	1	1	0.955923
1	1	1	0.955923
0.818182	0.969388	1	0.947658
0.181818	0.122449	1	0.951791
1	1	1	0.954545
1	1	1	0.953168
1	1	1	0.954545
1	1	1	0.955923
1	1	1	0.954545
1	1	1	0.954545
1	1	1	0.954545
0.090909	0.102041	1	0.943526
0.181818	0.122449	1	0.947658
0.181818	1	1	0.949036
0.090909	0.979592	1	0.942149
0.454545	0.122449	1	0.9573
0.090909	0.22449	1	0.955923
1	0.459184	1	0.955923
1	0.244898	1	0.955923
1	1	1	0.955923
0.363636	1	1	0.947658
0.090909	0.102041	1	0.943526
0.090909	0.857143	1	0.947658
1	1	1	0.955923
1	1	1	0.955923
0.909091	0.979592	1	0.947658
1	1	1	0.951791
1	1	1	0.954545
1	1	1	0.954545
1	1	1	0.954545
0.363636	0.153061	1	0.950413
1	1	1	0.954545
0.181818	0.122449	1	0.954545
1	1	1	0.955923
1	1	1	0.955923
1	1	1	0.954545
1	1	1	0.955923
1	1	1	0.954545
0.090909	0.102041	1	0.942149
1	1	1	0.951791
1	1	1	0.953168
1	1	1	0.955923
1	1	1	0.951791
1	1	1	0.954545
1	0.969388	1	0.955923
1	1	1	0.955923
1	1	1	0.954545
1	1	1	0.955923
1	1	1	0.955923
1	1	1	0.953168
0.909091	0.969388	1	0.955923
1	0.989796	1	0.954545
1	1	1	0.954545
0.090909	0.183673	1	0.946281
1	1	1	0.9573
1	1	1	0.9573
1	1	1	0.9573
1	1	1	0.9573
1	1	1	0.9573
0.181818	0.122449	1	0.949036
1	1	1	0.955923
1	1	1	0.9573
0.909091	0.979592	1	0.955923
1	0.989796	1	0.955923
0.818182	0.908163	1	0.955923
1	1	1	0.955923
1	1	1	0.955923
1	1	1	0.954545
1	0.989796	1	0.955923
1	0.989796	1	0.955923
1	1	1	0.951791
0.909091	0.897959	1	0.955923
1	1	1	0.953168
1	1	1	0.953168
1	1	1	0.954545
1	0.867347	1	0.954545
1	1	1	0.954545
0.454545	0.438776	1	0.953168
1	1	1	0.953168
1	1	1	0.954545
1	1	1	0.954545
1	1	1	0.954545
1	1	1	0.954545
1	1	1	0.954545
1	0.469388	1	0.953168
1	0.969388	1	0.954545
0.181818	0.683673	1	0.953168
0.909091	0.979592	1	0.953168
1	1	1	0.953168
0.090909	0.102041	1	0.953168
1	1	1	0.951791
1	1	1	0.953168
0.818182	0.887755	1	0.951791
1	0.989796	1	0.953168
1	1	1	0.950413
0.090909	0.102041	1	0.939394
1	1	1	0.947658
1	1	1	0.951791
0.909091	0.836735	1	0.951791
0.090909	0.102041	1	0.944904
1	1	0.990566	0.949036
1	1	1	0.946281
1	1	1	0.951791
1	1	1	0.953168
0.818182	0.826531	1	0.953168
1	1	1	0.953168
1	1	1	0.953168
0.181818	0.122449	1	0.939394
1	1	1	0.951791
1	1	1	0.951791
0.909091	0.979592	1	0.938017
1	1	1	0.943526
1	1	1	0.951791
1	1	1	0.951791
1	0.989796	1	0.951791
1	0.989796	1	0.950413
0.090909	0.122449	1	0.942149
1	1	1	0.950413
1	1	1	0.951791
0.181818	0.255102	1	0.947658
0.181818	0.132653	1	0.943526
1	1	1	0.949036
1	1	1	0.950413
1	1	1	0.950413
1	1	1	0.950413
0.181818	0.122449	1	0.949036
1	1	1	0.949036
1	1	1	0.950413
0.909091	0.979592	1	0.950413
0.454545	0.469388	1	0.951791
1	1	1	0.950413
1	1	1	0.950413
1	1	1	0.951791
0.090909	0.102041	1	0.951791
1	1	1	0.951791
1	1	1	0.949036
1	1	1	0.947658
1	1	1	0.949036
1	1	1	0.951791
1	1	1	0.951791
1	1	1	0.947658
1	0.989796	1	0.949036
1	1	1	0.950413
1	1	1	0.947658
1	1	1	0.949036
1	1	1	0.950413
0.181818	0.122449	1	0.949036
0.090909	0.102041	1	0.950413
1	1	1	0.949036
0.181818	0.122449	1	0.940771
1	1	1	0.946281
1	1	1	0.949036
0.181818	0.132653	1	0.939394
1	1	1	0.949036
0.909091	0.989796	1	0.949036
0.909091	0.928571	1	0.950413
1	1	1	0.950413
1	1	1	0.950413
0.909091	0.979592	1	0.947658
1	1	1	0.950413
0.909091	0.94898	1	0.946281
1	0.989796	1	0.949036
1	1	1	0.947658
1	1	1	0.949036
1	1	1	0.949036
1	1	1	0.949036
1	1	1	0.949036
1	1	1	0.949036
0.090909	0.102041	1	0.936639
1	1	1	0.950413
1	1	1	0.950413
1	1	1	0.950413
0.181818	0.122449	1	0.946281
0.909091	0.979592	1	0.942149
1	1	1	0.950413
0.181818	0.132653	1	0.950413
0.181818	0.122449	1	0.942149
1	1	1	0.950413
0.181818	0.122449	1	0.949036
1	1	1	0.936639
1	1	1	0.949036
1	1	1	0.949036
1	1	1	0.949036
1	1	1	0.949036
1	1	1	0.950413
1	1	1	0.949036
1	1	1	0.950413
1	1	1	0.949036
1	1	1	0.950413
1	1	1	0.949036
1	1	1	0.950413
1	1	1	0.950413
1	1	1	0.949036
1	1	1	0.951791
1	1	1	0.947658
1	1	1	0.949036
1	1	1	0.949036
1	1	1	0.950413
1	1	1	0.951791
1	1	1	0.950413
1	1	0.990566	0.943526
1	1	1	0.944904
0.909091	0.979592	1	0.949036
1	1	1	0.950413
1	1	1	0.947658
1	1	1	0.949036
1	1	1	0.950413
1	1	1	0.950413
1	1	1	0.950413
1	1	1	0.951791
1	1	1	0.951791
1	1	1	0.953168
1	0.989796	1	0.947658
1	1	1	0.951791
1	1	1	0.953168
1	1	1	0.953168
1	1	1	0.953168
1	1	1	0.986226
1	1	1	0.986226
1	1	1	0.986226
1	1	1	0.986226
1	1	1	0.987603
1	1	1	0.988981
1	1	1	0.988981
1	1	1	0.987603
1	1	1	0.987603
1	1	1	0.987603
0.909091	0.826531	1	0.988981
1	1	1	0.987603
1	1	1	0.986226
1	1	1	0.988981
1	1	1	0.988981
0.363636	0.27551	1	0.988981
1	1	1	0.987603
1	1	1	0.986226
1	1	1	0.986226
1	1	1	0.987603
1	1	1	0.986226
0.909091	0.969388	1	0.975207
0.818182	0.836735	1	0.988981
1	1	1	0.987603
1	0.969388	1	0.980716
1	1	1	0.987603
1	1	1	0.988981
0.181818	0.122449	1	0.980716
1	0.989796	1	0.988981
1	0.989796	1	0.987603
1	0.979592	1	0.988981
1	0.979592	1	0.987603
1	0.989796	1	0.988981
1	0.989796	1	0.988981
1	0.989796	1	0.988981
1	0.989796	1	0.990358
0.363636	0.295918	1	0.977961
1	0.989796	1	0.980716
1	0.989796	1	0.990358
0.909091	0.836735	1	0.976584
1	0.989796	1	0.975207
1	0.989796	1	0.986226
0.272727	0.428571	1	0.976584
1	0.989796	1	0.976584
1	0.989796	1	0.976584
0.818182	0.816327	1	0.984848
0.272727	0.285714	1	0.984848
1	0.989796	1	0.984848
0.181818	0.122449	1	0.972452
1	0.989796	1	0.984848
1	0.989796	1	0.984848
0.181818	0.142857	1	0.987603
1	0.989796	1	0.987603
1	0.989796	1	0.986226
0.909091	0.836735	1	0.986226
0.727273	0.795918	1	0.979339
0.181818	0.969388	1	0.986226
0.181818	0.469388	1	0.987603
0.181818	0.979592	1	0.977961
1	0.989796	1	0.987603
0.181818	0.122449	1	0.986226
1	0.989796	1	0.983471
1	0.989796	1	0.986226
1	0.979592	1	0.977961
0.181818	0.132653	1	0.975207
1	0.989796	1	0.975207
0.818182	0.938776	1	0.979339
1	0.989796	1	0.984848
0.909091	0.969388	1	0.984848
1	0.979592	1	0.976584
0.181818	0.653061	1	0.983471
0.454545	0.938776	1	0.983471
1	0.408163	1	0.972452
1	0.938776	1	0.983471
0.181818	0.122449	1	0.975207
1	0.918367	1	0.984848
1	0.938776	1	0.984848
1	0.938776	1	0.984848
1	0.938776	1	0.984848
1	0.938776	1	0.984848
1	0.938776	1	0.983471
1	0.918367	1	0.983471
1	0.938776	1	0.983471
1	0.938776	1	0.983471
0.909091	0.908163	1	0.983471
1	0.938776	1	0.983471
1	0.938776	1	0.984848
1	0.938776	1	0.983471
1	0.938776	1	0.984848
1	0.938776	1	0.986226
1	0.938776	1	0.984848
0.181818	0.857143	1	0.982094
1	0.938776	1	0.983471
1	0.938776	1	0.986226
1	0.928571	1	0.984848
1	0.938776	1	0.986226
0.181818	0.836735	1	0.984848
0.181818	0.846939	1	0.984848
1	0.877551	1	0.984848
1	0.887755	1	0.986226
0.181818	0.836735	1	0.986226
1	0.887755	1	0.986226
0.181818	0.122449	1	0.976584
1	0.367347	1	0.976584
1	0.183673	1	0.984848
0.181818	0.163265	1	0.976584
0.454545	0.367347	1	0.984848
1	0.367347	1	0.984848
1	0.367347	1	0.986226
0.181818	0.122449	1	0.984848
1	0.367347	1	0.984848
0.363636	0.346939	1	0.976584
0.090909	0.102041	1	0.972452
1	0.367347	1	0.986226
0.090909	0.234694	1	0.972452
0.818182	0.367347	1	0.986226
0.454545	0.244898	0.990566	0.983471
0.454545	0.22449	1	0.984848
0.181818	0.27551	1	0.986226
1	0.214286	1	0.984848
0.636364	0.285714	1	0.971074
0.454545	0.367347	1	0.986226
1	0.357143	1	0.984848
0.909091	0.367347	1	0.984848
0.727273	0.142857	1	0.971074
0.454545	0.306122	1	0.977961
1	0.357143	1	0.976584
1	0.357143	1	0.979339
1	0.357143	1	0.987603
0.909091	0.244898	1	0.987603
1	0.326531	1	0.986226
0.181818	0.285714	1	0.986226
0.181818	0.122449	1	0.977961
0.454545	0.357143	1	0.986226
0.454545	0.367347	1	0.987603
0.181818	0.234694	1	0.973829
0.181818	0.132653	1	0.987603
0.363636	0.244898	1	0.987603
0.272727	0.326531	1	0.975207
0.454545	0.367347	1	0.986226
0.454545	0.367347	1	0.987603
1	0.357143	1	0.987603
0.909091	0.367347	1	0.987603
1	0.367347	1	0.986226
0.181818	0.132653	1	0.986226
1	0.346939	1	0.986226
0.454545	0.346939	1	0.986226
0.727273	0.183673	1	0.987603
0.181818	0.122449	1	0.987603
1	0.346939	1	0.987603
1	0.357143	1	0.987603
0.727273	0.346939	1	0.986226
1	0.357143	1	0.987603
1	0.122449	1	0.986226
0.454545	0.132653	1	0.986226
0.181818	0.132653	1	0.987603
0.181818	0.183673	1	0.986226
1	0.346939	1	0.987603
1	0.346939	1	0.986226
1	0.346939	1	0.987603
0.090909	0.112245	1	0.972452
0.727273	0.132653	1	0.977961
0.181818	0.346939	1	0.977961
0.181818	0.132653	1	0.979339
0.181818	0.346939	1	0.977961
0.181818	0.336735	1	0.977961
0.181818	0.132653	1	0.977961
1	0.346939	1	0.987603
1	0.346939	1	0.986226
0.454545	0.346939	1	0.977961
1	0.357143	1	0.977961
1	0.346939	1	0.986226
1	0.357143	1	0.987603
1	0.346939	1	0.986226
0.090909	0.163265	1	0.973829
0.454545	0.346939	1	0.987603
1	0.306122	1	0.986226
0.727273	0.122449	1	0.986226
0.727273	0.132653	1	0.986226
0.727273	0.132653	1	0.986226
0.454545	0.346939	1	0.987603
0.181818	0.122449	1	0.987603
1	0.346939	1	0.986226
1	0.336735	1	0.987603
1	0.357143	1	0.987603
1	0.357143	1	0.987603
0.181818	0.122449	1	0.986226
1	0.357143	1	0.986226
1	0.357143	1	0.987603
0.454545	0.346939	1	0.972452
1	0.357143	1	0.984848
1	0.357143	1	0.984848
0.090909	0.102041	1	0.973829
1	0.357143	1	0.986226
1	0.357143	1	0.984848
1	0.357143	1	0.975207
0.545455	0.357143	1	0.983471
0.545455	0.357143	1	0.983471
0.181818	0.102041	1	0.983471
0.545455	0.357143	1	0.983471
0.909091	0.357143	1	0.983471
0.272727	0.122449	1	0.975207
0.909091	0.357143	1	0.983471
0.909091	0.357143	1	0.984848
0.181818	0.142857	1	0.975207
0.545455	0.357143	1	0.984848
0.181818	0.122449	1	0.984848
1	0.346939	1	0.982094
0.909091	0.357143	1	0.983471
1	0.357143	1	0.983471
0.363636	0.336735	1	0.972452
0.454545	0.357143	1	0.983471
0.545455	0.346939	1	0.983471
0.181818	0.102041	1	0.975207
0.090909	0.102041	1	0.980716
0.454545	0.326531	1	0.979339
0.272727	0.122449	1	0.983471
0.545455	0.346939	1	0.982094
0.545455	0.346939	1	0.983471
0.545455	0.346939	1	0.982094
0.454545	0.346939	1	0.983471
0.363636	0.142857	1	0.979339
0.545455	0.346939	1	0.980716
0.545455	0.285714	1	0.982094
0.545455	0.346939	1	0.982094
0.090909	0.122449	1	0.980716
0.454545	0.346939	1	0.983471
0.727273	0.122449	1	0.982094
0.454545	0.346939	1	0.975207
0.727273	0.132653	1	0.982094
1	0.346939	1	0.983471
0.636364	0.102041	1	0.973829
0.454545	0.346939	1	0.982094
0.454545	0.346939	1	0.982094
1	0.326531	1	0.973829
0.272727	0.142857	1	0.982094
0.454545	0.346939	1	0.980716
1	0.336735	1	0.983471
1	0.295918	1	0.983471
0.454545	0.346939	1	0.983471
0.454545	0.295918	1	0.983471
0.454545	0.346939	1	0.983471
0.454545	0.346939	1	0.983471
0.272727	0.27551	1	0.977961
0.454545	0.346939	1	0.983471
0.454545	0.346939	1	0.983471
0.909091	0.163265	1	0.973829
1	0.346939	1	0.982094
1	0.346939	1	0.983471
0.727273	0.122449	1	0.983471
1	0.346939	1	0.983471
0.181818	0.153061	1	0.983471
0.181818	0.132653	1	0.975207
0.181818	0.163265	1	0.983471
1	0.346939	1	0.982094
0.090909	0.173469	1	0.973829
0.181818	0.132653	1	0.983471
1	0.336735	1	0.984848
0.181818	0.142857	1	0.983471
0.727273	0.122449	1	0.983471
0.454545	0.346939	1	0.984848
0.454545	0.326531	1	0.983471
1	0.346939	1	0.973829
1	0.336735	1	0.984848
1	0.336735	1	0.975207
1	0.346939	1	0.984848
1	0.336735	1	0.983471
0.909091	0.316327	1	0.975207
0.454545	0.285714	0.971698	0.972452
0.727273	0.173469	1	0.983471
0.272727	0.193878	1	0.975207
1	0.316327	1	0.984848
0.181818	0.153061	1	0.984848
0.181818	0.316327	1	0.984848
0.454545	0.316327	1	0.984848
1	0.316327	1	0.986226
0.727273	0.173469	1	0.977961
0.727273	0.153061	1	0.986226
0.090909	0.132653	1	0.975207
0.818182	0.193878	1	0.976584
0.454545	0.346939	1	0.986226
0.454545	0.346939	1	0.986226
0.090909	0.132653	1	0.984848
0.181818	0.153061	1	0.987603
0.181818	0.316327	1	0.984848
0.181818	0.142857	1	0.979339
0.454545	0.346939	1	0.986226
0.181818	0.336735	1	0.987603
0.272727	0.295918	1	0.986226
0.727273	0.173469	1	0.979339
0.181818	0.142857	1	0.984848
0.727273	0.183673	1	0.986226
1	0.326531	1	0.986226
1	0.316327	1	0.986226
0.181818	0.142857	1	0.979339
0.454545	0.336735	1	0.986226
1	0.346939	1	0.993113
1	0.336735	1	0.991736
1	0.306122	1	0.984848
1	0.316327	1	0.993113
0.090909	0.142857	1	0.984848
0.454545	0.316327	1	0.990358
0.454545	0.346939	1	0.991736
0.181818	0.132653	1	0.991736
0.181818	0.183673	1	0.991736
0.181818	0.153061	1	0.991736
0.090909	0.112245	1	0.988981
0.181818	0.326531	1	0.991736
0.727273	0.27551	1	0.993113
0.090909	0.326531	1	0.984848
0.727273	0.122449	1	0.991736
0.454545	0.346939	1	0.991736
0.090909	0.102041	1	0.980716
0.454545	0.346939	1	0.991736
0.454545	0.336735	1	0.991736
0.181818	0.122449	1	0.984848
0.454545	0.346939	1	0.993113
0.454545	0.346939	1	0.991736
1	0.336735	1	0.986226
0.454545	0.346939	1	0.993113
1	0.346939	1	0.993113
0.090909	0.153061	1	0.980716
1	0.346939	1	0.991736
1	0.346939	1	0.993113
0.727273	0.122449	1	0.982094
0.181818	0.122449	1	0.991736
0.454545	0.346939	1	0.993113
0.181818	0.153061	1	0.991736
0.454545	0.336735	1	0.991736
0.454545	0.336735	1	0.991736
0.272727	0.265306	1	0.984848
1	0.346939	1	0.991736
1	0.346939	1	0.993113
0.363636	0.326531	1	0.993113
0.181818	0.122449	1	0.991736
0.090909	0.040816	0.716981	0.757576
0.909091	0.326531	1	0.991736
1	0.346939	1	0.988981
1	0.346939	1	0.991736
0.727273	0.122449	1	0.982094
0.181818	0.132653	1	0.990358
1	0.346939	1	0.991736
0.909091	0.204082	1	0.993113
0.727273	0.265306	1	0.993113
0.727273	0.122449	1	0.993113
0.181818	0.326531	1	0.984848
1	0.346939	1	0.991736
1	0.346939	1	0.993113
0.181818	0.153061	1	0.983471
1	0.346939	1	0.991736
1	0.346939	1	0.993113
0.272727	0.326531	1	0.984848
1	0.346939	1	0.993113
1	0.346939	1	0.993113
0.272727	0.153061	1	0.983471
1	0.346939	1	0.991736
1	0.346939	1	0.993113
0.272727	0.265306	1	0.984848
1	0.285714	1	0.991736
0.727273	0.173469	1	0.993113
0.363636	0.204082	1	0.990358
1	0.346939	1	0.993113
1	0.346939	1	0.993113
0.181818	0.122449	1	0.991736
0.181818	0.183673	1	0.993113
0.181818	0.122449	1	0.993113
0.363636	0.326531	1	0.993113
0.181818	0.142857	1	0.993113
0.454545	0.357143	1	0.991736
0.090909	0.122449	1	0.977961
1	0.357143	1	0.993113
1	0.357143	1	0.991736
1	0.295918	1	0.988981
0.454545	0.357143	1	0.993113
0.454545	0.357143	1	0.990358
0.454545	0.357143	1	0.991736
1	0.357143	1	0.991736
1	0.357143	1	0.993113
0.636364	0.102041	1	0.979339
0.181818	0.122449	1	0.991736
1	0.357143	1	0.993113
0.727273	0.122449	1	0.993113
1	0.357143	1	0.993113
0.454545	0.357143	1	0.991736
0.272727	0.132653	1	0.979339
0.454545	0.357143	1	0.993113
1	0.357143	1	0.991736
0.272727	0.326531	1	0.993113
1	0.357143	1	0.991736
1	0.357143	1	0.991736
0.909091	0.346939	1	0.991736
1	0.357143	1	0.993113
0.454545	0.357143	1	0.991736
0.909091	0.163265	1	0.991736
1	0.357143	1	0.991736
0.636364	0.102041	1	0.993113
0.090909	0.285714	1	0.993113
0.454545	0.122449	1	0.993113
1	0.357143	1	0.991736
1	0.357143	1	0.991736
1	0.173469	1	0.993113
1	0.306122	1	0.991736
0.727273	0.122449	1	0.987603
0.727273	0.357143	1	0.991736
0.181818	0.357143	1	0.993113
0.181818	0.357143	1	0.991736
0.181818	0.357143	1	0.991736
0.454545	0.346939	1	0.991736
1	0.346939	1	0.993113
0.090909	0.112245	1	0.983471
0.454545	0.357143	1	0.993113
0.181818	0.122449	1	0.983471
1	0.367347	1	0.991736
0.454545	0.367347	1	0.993113
0.454545	0.367347	1	0.983471
0.727273	0.183673	1	0.993113
0.454545	0.367347	1	0.991736
0.909091	0.346939	1	0.982094
0.454545	0.367347	1	0.993113
0.454545	0.367347	1	0.993113
0.454545	0.306122	1	0.991736
1	0.367347	1	0.99449
1	0.367347	1	0.995868
1	0.367347	1	0.995868
0.909091	0.346939	1	0.987603
1	0.367347	1	0.997245
0.363636	0.357143	1	0.998623
1	0.357143	1	0.997245
0.454545	0.357143	1	0.998623
1	0.357143	1	0.997245
1	0.367347	1	0.995868
1	0.367347	1	0.997245
1	0.367347	1	0.998623
1	0.367347	1	0.997245
1	0.367347	1	0.998623
0.909091	0.336735	1	0.998623
0.727273	0.122449	1	0.995868
1	0.367347	1	0.998623
1	0.367347	1	0.998623
0.454545	0.367347	1	0.998623
1	0.367347	1	0.997245
0.454545	0.377551	1	0.99449
0.454545	0.377551	1	0.997245
0.454545	0.377551	1	0.997245
0.454545	0.357143	0.990566	0.993113
0.454545	0.377551	1	0.993113
0.454545	0.346939	1	0.998623
0.454545	0.367347	1	0.998623
1	0.908163	1	0.998623
1	0.908163	1	0.997245
1	0.908163	1	0.997245
1	0.908163	1	0.998623
1	0.908163	1	0.997245
1	0.908163	1	0.998623
1	0.989796	1	0.998623
1	0.989796	1	0.997245
1	0.989796	1	0.998623
0.909091	0.887755	1	0.998623
1	0.989796	1	0.997245
1	0.989796	1	0.997245
0.454545	0.44898	1	0.997245
1	0.989796	1	0.990358
1	0.989796	1	0.997245
1	0.989796	1	0.998623
1	0.979592	1	0.998623
1	0.989796	1	0.997245
1	0.989796	1	0.997245
1	0.989796	1	0.997245
1	0.989796	1	0.997245
1	0.989796	1	0.995868
1	0.989796	1	0.995868
1	0.989796	1	0.997245
1	0.989796	1	0.997245
1	0.989796	1	0.995868
1	0.989796	1	0.997245
1	0.989796	1	0.997245
1	0.989796	1	0.997245
1	0.989796	1	0.995868
1	0.989796	1	0.997245
1	0.989796	1	0.997245
1	0.959184	1	0.995868
1	0.989796	1	0.997245
1	0.989796	1	0.990358
1	0.989796	1	0.995868
1	0.989796	1	0.997245
1	1	1	0.997245
1	0.979592	1	0.997245
0.909091	0.867347	1	0.995868
0.181818	0.234694	1	0.995868
1	1	1	0.995868
1	1	1	0.987603
0.272727	0.204082	1	0.984848
0.909091	0.979592	1	0.987603
1	1	1	0.987603
0.090909	0.102041	1	0.988981
1	1	1	0.988981
0.090909	0.102041	1	0.987603
1	1	1	0.995868
1	1	1	0.997245
1	1	1	0.995868
0.181818	0.122449	1	0.997245
1	0.969388	1	0.997245
1	1	1	0.995868
1	1	1	0.997245
1	1	1	0.995868
1	1	1	0.997245
1	1	1	0.99449
1	1	1	0.997245
1	1	1	0.997245
1	1	1	0.997245
1	1	1	0.995868
1	1	1	0.995868
0.090909	0.102041	1	0.987603
1	1	1	0.997245
1	1	1	0.997245
1	1	1	0.995868
1	1	1	0.995868
1	1	1	0.997245
1	1	1	0.997245
1	1	1	0.995868
1	0.94898	1	0.995868
1	1	1	0.997245
1	1	1	0.997245
1	1	1	0.997245
0.909091	0.969388	1	0.995868
0.363636	0.234694	1	0.995868
1	1	1	0.995868
1	1	1	0.997245
1	1	1	0.998623
1	1	1	0.998623
1	1	1	0.998623
1	1	1	0.998623
1	1	1	0.998623
1	1	1	0.990358
1	0.979592	1	0.99449
0.818182	0.836735	1	0.993113
1	1	1	0.998623
1	1	1	0.997245
0.090909	0.102041	1	0.988981
1	1	1	0.998623
1	1	1	0.998623
0.090909	0.102041	1	0.990358
0.909091	1	1	0.998623
1	1	1	0.997245
0.909091	0.979592	1	0.995868
0.909091	0.989796	1	0.997245
1	0.989796	1	0.997245
1	1	1	0.997245
0.909091	0.979592	1	0.995868
0.727273	0.693878	1	0.997245
1	1	1	0.997245
0.909091	0.979592	1	0.995868
1	1	1	0.995868
1	1	1	0.997245
1	1	1	0.995868
1	1	1	0.995868
0.181818	0.122449	1	0.995868
0.909091	0.979592	1	0.987603
1	1	0.990566	0.99449
1	1	1	0.997245
1	1	1	0.995868
1	1	1	0.995868
0.363636	0.408163	1	0.997245
1	1	1	0.995868
1	1	1	0.995868
1	1	1	0.997245
0.636364	0.673469	1	0.982094
1	1	1	0.995868
1	0.969388	1	0.995868
0.090909	0.112245	0.981132	0.979339
0.454545	0.428571	1	0.987603
1	1	1	0.995868
0.272727	0.142857	1	0.988981
0.090909	0.112245	1	0.982094
1	1	1	0.997245
0.909091	0.969388	1	0.993113
1	1	1	0.997245
1	1	1	0.997245
0.909091	0.959184	1	0.997245
1	1	1	0.995868
1	1	1	0.997245
0.454545	0.346939	1	0.997245
1	1	1	0.995868
1	1	1	0.997245
0.181818	0.122449	1	0.987603
1	1	1	0.988981
1	1	1	0.99449
0.181818	0.255102	1	0.990358
1	1	1	0.99449
1	1	1	0.997245
1	0.989796	1	0.99449
1	1	1	0.995868
1	1	1	0.99449
1	0.887755	1	0.987603
1	1	1	0.99449
1	0.989796	1	0.995868
0.909091	0.979592	1	0.988981
1	1	1	0.997245
1	1	1	0.995868
1	1	1	0.997245
1	1	0.990566	0.995868
1	1	1	0.998623
1	1	1	0.997245
1	1	1	0.998623
1	1	1	0.997245
1	1	1	0.995868
1	1	1	0.998623
1	1	1	0.997245
1	1	1	1
1	1	1	1
1	1	1	0.998623
1	0.979592	1	1
1	1	1	1
1	1	1	0.998623
0.909091	0.969388	1	0.998623
1	1	1	0.998623
1	1	1	0.998623
1	1	1	1
1	1	1	0.998623
1	1	1	0.998623
1	1	1	0.998623
1	1	1	1
1	1	1	1
1	1	1	0.998623
1	1	1	0.998623
1	1	1	0.998623
0.181818	0.122449	1	1
1	1	1	0.998623
1	1	1	0.998623
1	1	1	1
1	1	1	0.998623
1	1	1	1
1	1	1	0.998623
1	1	1	0.998623
1	1	1	0.997245
1	1	1	0.997245
1	1	1	0.997245
1	1	1	0.998623
0.181818	0.122449	1	0.997245
1	1	1	0.997245
1	1	1	0.997245
1	1	1	0.997245
1	1	1	0.997245
1	1	1	0.997245
1	0.918367	1	0.988981
1	1	1	0.998623
1	1	1	0.998623
0.909091	0.867347	1	0.998623
1	1	1	0.995868
1	1	1	0.998623
0.181818	0.204082	1	0.998623
0.909091	0.979592	1	0.998623
1	0.918367	1	0.998623
0.181818	0.122449	1	0.998623
1	1	1	0.998623
1	1	1	0.997245
1	0.918367	1	0.998623
1	1	1	0.997245
0.090909	0.193878	1	0.984848
0.909091	0.979592	1	0.997245
1	1	1	0.997245
1	1	1	0.997245
1	0.979592	1	0.998623
1	1	1	0.998623
1	1	1	0.997245
1	1	1	0.998623
1	1	1	0.998623
1	0.918367	1	0.997245
1	1	1	0.997245
1	1	1	0.997245
1	1	1	0.997245
0.090909	0.102041	1	0.998623
1	1	1	0.998623
1	1	1	0.998623
0.181818	0.153061	1	0.998623
1	1	1	0.995868
1	1	1	0.995868
0.909091	0.877551	1	0.988981
1	1	1	0.995868
1	1	1	0.997245
1	1	1	0.997245
1	1	1	0.995868
1	1	1	0.997245
1	0.918367	1	0.983471
1	1	1	0.997245
1	1	1	0.998623
0.181818	0.122449	1	0.998623
1	1	1	0.998623
1	1	1	0.997245
1	1	1	0.995868
1	1	1	0.998623
1	1	1	0.998623
1	1	1	0.998623
1	1	1	0.997245
1	1	1	0.998623
1	1	1	0.998623
1	1	1	0.997245
1	1	1	0.997245
0.181818	0.122449	1	0.987603
0.090909	0.102041	1	0.997245
0.909091	0.979592	1	0.988981
1	0.918367	1	0.987603
0.636364	0.683673	1	0.987603
0.636364	0.693878	1	0.987603
1	1	1	0.995868
1	1	1	0.995868
1	1	1	0.995868
1	0.969388	1	0.995868
1	1	1	0.995868
1	1	1	0.995868
1	1	1	0.995868
1	1	1	0.997245
1	1	1	0.997245
1	1	1	0.997245
1	1	1	0.997245
1	1	1	0.995868
1	1	1	0.997245
1	1	1	0.997245
1	1	1	0.998623
1	1	1	0.998623
1	1	1	0.998623
1	1	1	0.998623
1	1	1	0.997245
1	1	1	0.997245
1	1	1	0.998623
1	0.969388	1	0.998623
1	0.918367	1	0.997245
1	1	1	0.997245
0.909091	0.979592	1	0.997245
1	0.989796	1	0.997245
1	0.989796	1	0.995868
1	1	1	0.998623
1	1	1	0.995868
1	1	1	0.997245
1	0.989796	1	0.995868
1	1	1	0.997245
1	1	1	0.995868
1	1	1	0.995868
0.181818	0.122449	1	0.997245
1	1	1	0.997245
1	1	1	0.995868
1	1	1	0.997245
1	1	1	0.995868
1	1	1	0.995868
0.181818	0.122449	1	0.988981
1	1	1	0.995868
1	1	1	0.997245
1	1	1	0.995868
1	1	1	0.997245
1	1	1	0.997245
1	1	1	0.995868
1	1	1	0.995868
0.909091	0.989796	1	0.997245
1	1	1	0.997245
1	1	1	0.997245
1	1	1	0.995868
1	1	1	0.995868
1	1	1	0.997245
1	0.989796	1	0.997245
1	1	1	0.995868
1	1	1	0.995868
0.181818	0.214286	1	0.995868
1	1	1	0.995868
1	1	1	0.997245
1	1	1	0.995868
1	1	1	0.997245
1	1	1	0.995868
1	1	1	0.997245
1	1	1	0.997245
1	1	1	0.995868
1	1	1	0.997245
0.909091	0.989796	1	0.993113
1	1	1	0.995868
0.090909	0.102041	1	0.995868
1	1	1	0.997245
1	1	1	0.995868
1	0.989796	1	0.997245
1	1	1	0.997245
1	1	1	0.997245
0.090909	0.102041	1	0.995868
1	1	1	0.997245
1	1	1	0.995868
0.090909	0.102041	1	0.995868
1	1	1	0.987603
1	1	1	0.995868
1	1	1	0.997245
1	1	1	0.995868
1	1	1	0.997245
1	1	1	0.997245
1	1	1	0.997245
1	1	1	0.998623
0.454545	0.295918	1	0.983471
1	1	1	0.998623
1	1	1	0.997245
0.909091	0.94898	1	0.991736
1	1	1	0.998623
1	1	1	0.997245
0.181818	0.142857	1	0.990358
1	1	1	0.997245
1	1	1	0.998623
0.909091	0.979592	1	0.998623
1	1	1	0.998623
1	1	1	0.997245
0.909091	0.989796	1	0.988981
1	1	1	0.997245
1	1	1	0.997245
1	0.989796	1	0.997245
1	1	1	0.998623
1	1	1	0.997245
1	1	1	0.998623
1	1	1	0.998623
1	1	1	0.998623
0.090909	0.102041	1	0.997245
1	1	1	0.997245
1	1	1	0.997245
0.909091	1	1	0.997245
1	1	1	0.997245
1	1	1	0.998623
1	1	1	0.998623
1	1	1	0.998623
1	1	1	0.997245
1	1	1	0.997245
0.181818	0.122449	1	0.997245
0.181818	0.122449	1	0.998623
1	1	1	0.998623
1	1	1	0.997245
1	1	1	0.997245
1	1	1	0.997245
1	1	1	0.998623
1	0.989796	1	0.997245
1	1	1	0.997245
1	1	1	0.997245
1	1	1	0.997245
0.363636	0.357143	1	0.997245
1	1	1	0.997245
1	1	1	0.997245
0.272727	0.244898	1	0.997245
1	1	1	0.995868
1	1	1	0.995868
1	0.918367	1	0.997245
1	1	1	0.995868
1	1	1	0.995868
0.909091	0.785714	1	0.99449
1	1	1	0.995868
1	1	1	0.997245
1	1	1	0.997245
1	1	1	0.997245
1	1	1	0.997245
0.090909	0.102041	0.981132	0.976584
1	1	1	0.995868
1	1	1	0.995868
1	1	1	0.995868
1	1	1	0.995868
1	1	1	0.995868
0.909091	0.989796	1	0.997245
0.272727	0.142857	1	0.995868
1	1	1	0.995868
0.909091	0.979592	1	0.99449
1	1	1	0.995868
1	1	1	0.995868
1	1	1	0.99449
1	1	1	0.99449
1	1	1	0.995868
0.727273	0.755102	1	0.995868
1	1	1	0.995868
1	1	1	0.99449
1	1	1	0.99449
1	1	1	0.995868
1	0.979592	1	0.990358
1	1	1	0.993113
1	1	1	0.993113
1	1	1	0.993113
1	1	1	0.99449
1	1	1	0.99449
1	1	1	0.995868
1	0.887755	1	0.99449
1	1	1	0.99449
1	1	1	0.995868
1	1	1	0.99449
1	1	1	0.965565
0.909091	1	1	0.995868
0.727273	0.959184	1	0.99449
1	1	1	0.995868
1	1	1	0.995868
0.909091	0.846939	1	0.995868
1	1	1	0.99449
1	1	1	0.99449
1	1	1	0.99449
1	1	1	0.99449
1	1	1	0.99449
0.363636	0.234694	1	0.991736
1	1	1	0.995868
1	1	1	0.997245
1	0.989796	1	0.997245
1	1	1	0.995868
1	1	1	0.997245
0.363636	0.418367	1	0.995868
1	1	1	0.997245
1	1	1	0.997245
1	0.908163	1	0.995868
1	1	1	0.995868
1	1	1	0.997245
0.818182	0.959184	1	0.997245
1	1	1	0.997245
1	1	1	0.997245
1	1	1	0.995868
1	1	1	0.995868
1	1	1	0.99449
1	0.989796	1	0.995868
1	1	1	0.995868
1	1	1	0.997245
1	1	1	0.991736
1	1	1	0.997245
1	1	1	0.997245
0.909091	0.867347	1	0.995868
1	1	1	0.997245
1	1	1	0.995868
1	1	1	0.987603
0.181818	0.122449	1	0.987603
0.181818	0.122449	1	0.988981
1	0.989796	1	0.987603
1	1	1	0.997245
1	1	1	0.995868
1	1	1	0.995868
1	1	1	0.997245
1	1	1	0.995868
1	1	1	0.997245
1	1	1	0.997245
1	1	1	0.995868
1	1	1	0.995868
1	1	1	0.990358
1	1	1	0.997245
0.181818	0.122449	1	0.995868
1	0.989796	1	0.995868
0.454545	0.438776	1	0.997245
1	0.918367	1	0.997245
1	1	1	0.995868
1	1	1	0.997245
1	0.969388	1	0.995868
1	1	1	0.995868
1	1	1	0.995868
1	1	1	0.995868
1	1	1	0.997245
1	1	1	0.997245
1	1	1	0.997245
1	1	1	0.99449
1	1	1	0.995868
1	1	1	0.997245
1	1	1	0.993113
1	1	1	0.993113
1	1	1	0.991736
1	1	1	0.991736
1	1	1	0.991736
1	1	1	0.993113
1	1	1	0.993113
1	1	1	0.993113
1	0.989796	1	0.991736
1	1	1	0.99449
1	1	1	0.993113
1	1	1	0.993113
1	1	1	0.984848
1	1	1	0.991736
1	1	1	0.986226
1	1	1	0.99449
1	1	1	0.99449
1	1	1	0.993113
1	1	1	0.993113
1	1	1	0.99449
1	1	1	0.986226
1	1	1	0.995868
1	1	1	0.99449
1	0.989796	1	0.993113
1	1	1	0.995868
1	1	1	0.995868
1	1	1	0.987603
1	1	1	0.995868
1	1	1	0.995868
1	1	1	0.99449
1	1	1	0.99449
1	1	1	0.99449
1	0.989796	1	0.99449
1	1	1	0.99449
1	1	1	0.99449
1	0.959184	0.990566	0.993113
1	1	1	0.99449
1	1	1	0.99449
0.363636	0.22449	1	0.99449
1	1	1	0.99449
1	1	1	0.99449
0.454545	0.459184	1	0.99449
1	1	1	0.995868
1	1	1	0.99449
1	1	1	0.995868
1	1	1	0.995868
1	1	1	0.99449
1	0.918367	1	0.995868
1	0.918367	1	0.99449
1	0.94898	1	0.99449
0.909091	0.785714	1	0.99449
1	1	1	0.995868
1	1	1	0.99449
1	0.918367	1	0.995868
1	1	1	0.99449
1	1	1	0.995868
1	1	1	0.995868
1	1	1	0.995868
1	1	1	0.995868
1	1	1	0.995868
0.909091	0.877551	1	0.995868
1	1	1	0.993113
0.818182	0.846939	1	0.980716
1	1	1	0.995868
1	1	1	0.995868
0.909091	0.846939	1	0.99449
1	1	1	0.99449
1	1	1	0.995868
0.909091	0.969388	1	0.986226
1	1	1	0.993113
1	1	1	0.99449
0.090909	0.102041	1	0.984848
1	1	1	0.995868
1	1	1	0.99449
0.909091	0.887755	1	0.984848
1	1	1	0.995868
1	1	1	0.995868
1	0.989796	1	0.995868
1	1	1	0.993113
1	1	1	0.995868
1	1	1	0.995868
1	1	1	0.99449
1	1	1	0.99449
1	1	1	0.995868
1	1	1	0.993113
1	1	1	0.995868
1	1	1	0.995868
1	1	1	0.99449
1	1	1	0.995868
1	0.908163	1	0.995868
0.181818	0.122449	1	0.995868
0.181818	0.204082	1	0.99449
0.181818	0.122449	1	0.984848
1	1	1	0.99449
0.181818	0.122449	1	0.99449
1	1	1	0.995868
1	1	1	0.995868
1	0.989796	0.962264	0.982094
0.909091	0.989796	1	0.986226
1	1	1	0.99449
1	0.918367	1	0.995868
1	1	1	0.99449
1	1	1	0.99449
1	0.918367	1	0.995868
0.909091	0.979592	1	0.980716
1	1	1	0.990358
1	1	0.981132	0.987603
1	1	1	0.995868
1	1	1	0.995868
1	1	1	0.995868
1	1	1	0.995868
1	1	1	0.991736
1	1	1	0.99449
0.181818	0.122449	1	0.99449
1	1	1	0.99449
1	1	1	0.99449
1	1	1	0.993113
1	1	1	0.993113
1	1	1	0.99449
1	1	1	0.984848
1	1	1	0.99449
1	1	0.990566	0.979339
1	1	1	0.988981
1	1	1	0.993113
1	1	1	0.855372
1	1	1	0.856749
1	1	1	0.856749
1	1	1	0.99449
1	1	1	0.99449
1	1	1	0.993113
0.181818	0.122449	1	0.99449
0.909091	0.989796	1	0.993113
1	1	1	0.993113
1	1	1	0.993113
0.909091	0.989796	1	0.993113
1	1	1	0.993113
1	1	1	0.99449
1	1	1	0.99449
1	1	1	0.993113
1	1	1	0.99449
1	1	1	0.993113
0.181818	0.122449	1	0.984848
1	1	1	0.993113
1	1	1	0.987603
0.909091	0.765306	1	0.99449
1	0.989796	1	0.993113
1	1	1	0.984848
1	1	1	0.99449
1	1	1	0.99449
1	1	1	0.993113
0.181818	0.122449	1	0.993113
1	1	1	0.99449
1	1	1	0.995868
0.181818	0.122449	1	0.995868
0.181818	0.132653	1	0.995868
0.181818	0.122449	1	0.99449
0.909091	1	1	0.99449
1	0.989796	1	0.99449
0.181818	0.142857	1	0.982094
1	1	0.990566	0.991736
1	1	1	0.99449
1	1	1	0.99449
1	1	1	0.99449
1	1	1	0.99449
0.090909	0.102041	1	0.99449
0.090909	0.102041	1	0.99449
1	1	1	0.99449
1	1	1	0.99449
1	1	1	0.995868
1	1	1	0.995868
0.181818	0.122449	1	0.987603
1	1	1	0.99449
1	1	1	0.995868
0.272727	0.153061	1	0.995868
1	1	1	0.99449
1	1	1	0.995868
0.181818	0.122449	1	0.995868
0.181818	0.122449	1	0.995868
1	1	1	0.995868
0.181818	0.122449	1	0.99449
0.181818	0.122449	1	0.995868
1	1	1	0.99449
1	1	1	0.986226
1	1	1	0.995868
1	1	1	0.99449
1	1	1	0.99449
1	0.928571	1	0.99449
1	1	1	0.995868
0.090909	0.102041	1	0.99449
1	1	1	0.99449
1	1	1	0.99449
0.818182	0.969388	1	0.986226
1	1	1	0.986226
1	1	1	0.995868
0.909091	0.979592	1	0.980716
0.818182	0.959184	1	0.995868
1	1	1	0.995868
0.909091	0.989796	1	0.995868
1	1	1	0.995868
1	1	1	0.995868
0.909091	0.877551	1	0.986226
1	1	1	0.986226
1	1	1	0.986226
1	1	1	0.982094
1	1	1	0.995868
1	1	1	0.995868
0.909091	0.897959	1	0.995868
1	1	1	0.995868
1	1	1	0.995868
1	1	1	0.99449
1	1	1	0.99449
0.909091	0.979592	1	0.99449
1	1	1	0.99449
1	1	1	0.99449
1	1	1	0.99449
0.909091	0.989796	1	0.995868
0.181818	0.112245	1	0.995868
1	1	1	0.995868
0.090909	0.102041	1	0.99449
1	1	1	0.995868
1	1	1	0.99449
1	1	1	0.99449
1	1	1	0.995868
1	1	1	0.995868
0.909091	0.979592	1	0.99449
1	1	1	0.995868
1	1	1	0.995868
1	1	1	0.995868
1	1	1	0.99449
1	1	1	0.99449
1	1	1	0.995868
1	1	1	0.986226
1	1	1	0.987603
1	1	1	0.995868
1	1	1	0.995868
1	1	1	0.995868
1	1	1	0.99449
1	1	1	0.993113
1	1	1	0.99449
1	0.989796	1	0.995868
1	1	1	0.99449
0.909091	0.867347	1	0.99449
1	0.979592	1	0.984848
1	1	1	0.984848
1	1	1	0.995868
0.909091	0.989796	1	0.99449
1	1	1	0.995868
1	1	1	0.995868
1	0.979592	1	0.995868
1	1	1	0.995868
1	1	1	0.99449
0.909091	0.877551	1	0.988981
1	1	1	0.995868
1	1	1	0.995868
1	1	1	0.995868
1	1	1	0.997245
1	1	1	0.995868
1	0.979592	1	0.995868
1	1	1	0.997245
1	1	1	0.997245
1	0.989796	1	0.997245
1	1	1	0.995868
1	1	1	0.99449
1	1	1	0.997245
1	1	1	0.997245
1	1	1	0.995868
1	1	1	0.993113
1	0.989796	1	0.995868
1	1	1	0.995868
1	0.989796	1	0.995868
1	0.918367	1	0.99449
1	1	1	0.995868
1	0.918367	1	0.988981
1	1	1	0.99449
1	1	1	0.995868
1	1	1	0.99449
1	1	1	0.993113
1	1	1	0.99449
0.090909	0.102041	1	0.995868
1	1	1	0.99449
1	1	1	0.99449
0.818182	0.826531	1	0.986226
1	1	1	0.99449
1	1	1	0.99449
0.181818	0.22449	1	0.99449
1	1	1	0.991736
1	1	1	0.993113
1	1	1	0.977961
1	1	1	0.990358
1	1	1	0.99449
1	1	1	0.991736
1	1	1	0.99449
1	1	1	0.993113
0.090909	0.132653	1	0.982094
1	1	1	0.99449
1	1	1	0.991736
1	1	1	0.991736
1	1	1	0.993113
1	1	1	0.99449
0.909091	0.979592	1	0.993113
1	1	1	0.993113
1	1	1	0.991736
1	1	1	0.99449
1	1	1	0.993113
1	1	1	0.993113
0.818182	0.938776	1	0.99449
1	1	1	0.993113
1	1	1	0.993113
0.727273	0.663265	1	0.99449
1	1	1	0.99449
1	1	1	0.991736
0.272727	0.285714	1	0.988981
1	1	1	0.99449
1	1	1	0.99449
0.818182	0.959184	1	0.99449
0.090909	0.112245	1	0.980716
0.272727	0.989796	1	0.980716
0.090909	0.959184	1	0.993113
1	1	1	0.993113
1	1	1	0.99449
1	0.938776	1	0.99449
1	1	1	0.99449
1	1	1	0.99449
0.090909	0.183673	1	0.993113
1	1	1	0.99449
1	1	1	0.99449
0.090909	0.102041	1	0.984848
1	1	1	0.993113
1	1	1	0.991736
0.090909	0.102041	1	0.984848
1	1	1	0.993113
1	1	1	0.993113
1	1	1	0.984848
1	1	1	0.99449
1	1	1	0.99449
0.090909	0.22449	1	0.986226
1	1	1	0.993113
1	1	1	0.993113
0.090909	0.071429	0.962264	0.953168
1	1	1	0.993113
1	1	1	0.993113
0.090909	0.112245	1	0.993113
1	0.918367	1	0.993113
1	1	1	0.993113
1	0.989796	1	0.99449
1	1	1	0.99449
1	1	1	0.99449
0.909091	0.979592	1	0.99449
1	1	1	0.99449
1	1	1	0.99449
1	1	1	0.99449
1	1	1	0.99449
1	1	1	0.993113
1	1	1	0.984848
1	1	1	0.993113
1	1	1	0.99449
0.909091	0.77551	1	0.99449
1	1	1	0.991736
1	1	1	0.993113
1	1	1	0.993113
1	1	1	0.99449
1	1	1	0.99449
1	0.908163	1	0.993113
1	1	1	0.99449
1	1	1	0.99449
1	0.979592	1	0.993113
1	1	1	0.993113
1	1	1	0.993113
1	1	1	0.993113
1	1	1	0.993113
1	1	1	0.993113
0.727273	0.663265	1	0.987603
1	1	1	0.993113
1	1	1	0.993113
0.363636	0.408163	1	0.993113
1	1	1	0.991736
1	1	1	0.99449
1	0.908163	1	0.993113
1	1	1	0.993113
1	1	1	0.99449
1	1	1	0.987603
1	1	1	0.993113
1	1	1	0.99449
0.090909	0.183673	1	0.979339
1	0.959184	1	0.993113
1	1	1	0.993113
0.272727	0.285714	1	0.993113
0.818182	0.897959	1	0.973829
1	1	1	0.993113
1	1	1	0.993113
1	1	1	0.993113
1	1	1	0.987603
1	1	1	0.993113
1	1	1	0.993113
1	1	1	0.99449
1	1	1	0.991736
1	1	1	0.99449
1	1	1	0.99449
1	1	1	0.993113
1	1	1	0.993113
1	1	1	0.99449
1	0.989796	1	0.99449
1	1	1	0.99449
0.909091	0.979592	1	0.993113
1	1	1	0.99449
1	1	1	0.993113
1	1	1	0.993113
1	1	1	0.986226
1	1	1	0.99449
1	1	1	0.99449
1	0.908163	1	0.993113
1	1	1	0.991736
1	1	1	0.993113
1	1	1	0.99449
0.909091	0.979592	1	0.993113
1	1	1	0.99449
0.818182	0.908163	1	0.990358
1	1	1	0.993113
1	1	1	0.99449
1	1	1	0.993113
1	1	1	0.993113
1	1	1	0.99449
1	0.989796	1	0.993113
1	1	1	0.99449
1	1	1	0.991736
1	1	1	0.993113
1	1	1	0.993113
1	1	1	0.99449
1	0.918367	1	0.993113
1	1	1	0.991736
1	1	1	0.993113
1	1	1	0.993113
1	1	1	0.99449
1	1	1	0.991736
1	0.918367	1	0.99449
1	1	1	0.991736
1	1	1	0.99449
1	1	1	0.993113
1	1	1	0.993113
1	1	1	0.991736
0.090909	0.102041	1	0.979339
1	1	1	0.993113
1	1	1	0.993113
0.090909	0.102041	1	0.979339
1	1	1	0.99449
1	1	1	0.99449
0.090909	0.102041	1	0.993113
1	1	1	0.99449
1	1	1	0.993113
0.090909	0.102041	1	0.993113
1	1	1	0.993113
1	1	1	0.99449
0.090909	0.102041	1	0.982094
1	1	1	0.99449
1	1	1	0.993113
0.090909	0.102041	1	0.979339
1	1	1	0.99449
1	1	1	0.99449
1	0.989796	1	0.99449
1	1	1	0.99449
1	1	1	0.99449
0.272727	0.418367	1	0.993113
1	1	1	0.990358
1	1	1	0.993113
1	1	1	0.99449
1	1	1	0.99449
1	1	1	0.99449
1	1	1	0.993113
1	1	1	0.99449
1	1	1	0.991736
0.090909	0.102041	1	0.991736
1	1	1	0.993113
1	1	1	0.993113
1	1	0.990566	0.991736
1	1	1	0.99449
1	1	1	0.99449
1	1	1	0.993113
1	0.979592	1	0.993113
1	1	1	0.99449
1	1	1	0.993113
1	1	1	0.99449
1	1	1	0.99449
1	1	1	0.991736
1	1	1	0.991736
1	1	1	0.991736
1	1	1	0.993113
1	1	1	0.993113
1	1	1	0.991736
1	1	1	0.993113
1	1	1	0.993113
1	1	1	0.991736
1	1	1	0.991736
1	1	1	0.993113
1	1	1	0.991736
1	1	1	0.990358
1	1	1	0.993113
0.909091	0.989796	1	0.991736
1	1	1	0.993113
1	1	1	0.993113
1	1	1	0.993113
1	1	1	0.993113
1	1	1	0.993113
1	1	1	0.993113
0.090909	0.102041	1	0.984848
1	1	1	0.993113
1	1	1	0.993113
1	1	1	0.99449
0.090909	0.102041	1	0.986226
1	1	1	0.993113
1	1	1	0.995868
1	1	1	0.99449
1	0.989796	1	0.995868
0.090909	0.102041	1	0.987603
1	1	1	0.99449
1	1	1	0.995868
0.090909	0.367347	1	0.991736
0.090909	0.336735	1	0.995868
0.090909	0.765306	1	0.997245
0.090909	0.765306	1	0.997245
1	1	1	0.995868
1	1	1	0.995868
0.090909	0.102041	1	0.997245
1	1	1	0.997245
1	1	1	0.993113
1	1	1	0.997245
1	1	1	0.995868
1	1	1	0.997245
0.272727	0.234694	1	0.99449
1	1	1	0.997245
1	1	1	0.995868
1	1	1	0.988981
1	0.979592	1	0.988981
1	1	1	0.995868
1	1	1	0.983471
1	1	1	0.997245
1	1	1	0.995868
1	1	1	0.993113
1	1	1	0.995868
1	1	1	0.997245
1	0.959184	1	0.997245
1	1	1	0.99449
1	1	1	0.997245
1	1	1	0.995868
1	1	1	0.997245
1	1	0.990566	0.99449
1	1	1	0.995868
1	1	0.981132	0.988981
1	1	1	0.995868
1	0.918367	1	0.995868
0.090909	0.122449	1	0.995868
1	1	1	0.987603
0.090909	0.122449	1	0.986226
1	1	1	0.99449
1	1	1	0.995868
1	0.979592	1	0.997245
1	1	1	0.995868
1	1	1	0.995868
1	1	1	0.995868
1	1	1	0.995868
1	1	1	0.997245
0.090909	0.132653	1	0.988981
0.090909	0.969388	1	0.987603
1	1	1	0.997245
0.090909	0.969388	1	0.987603
1	1	1	0.995868
1	1	1	0.995868
1	1	1	0.997245
1	1	1	0.995868
1	1	1	0.995868
0.090909	0.102041	1	0.988981
0.181818	0.132653	1	0.987603
1	1	1	0.997245
1	1	1	0.995868
1	0.959184	1	0.995868
1	1	1	0.995868
1	1	1	0.998623
1	1	1	0.998623
1	1	1	0.998623
0.363636	0.265306	1	0.988981
1	1	1	0.998623
1	1	1	0.998623
1	1	1	0.998623
1	1	1	0.997245
1	1	1	0.998623
0.181818	0.112245	1	0.983471
1	1	1	0.997245
1	1	1	0.998623
1	1	1	0.998623
1	1	1	0.998623
1	1	1	0.997245
1	1	1	0.997245
1	1	1	0.998623
1	1	1	0.997245
1	0.989796	1	0.998623
1	1	1	0.997245
1	1	1	0.997245
0.909091	0.846939	1	0.998623
1	1	1	0.995868
1	1	1	0.998623
1	0.969388	1	0.997245
0.909091	0.979592	1	0.973793
1	1	1	0.973793
1	1	1	0.975172
1	1	1	0.975172
1	1	1	0.975172
1	1	1	0.965517
1	1	1	0.972414
1	1	1	0.971034
1	1	1	0.971034
1	1	1	0.971034
1	1	1	0.972414
1	1	1	0.972414
1	1	1	0.971034
1	1	1	0.971034
1	1	1	0.971034
1	1	1	0.971034
1	1	1	0.969655
1	1	1	0.965517
1	1	1	0.968276
1	1	1	0.969655
1	1	1	0.968276
1	1	1	0.962759
1	1	1	0.966897
1	1	1	0.969655
1	1	1	0.971034
1	1	1	0.969655
1	1	1	0.969655
1	1	1	0.971034
1	1	1	0.971034
1	0.989796	1	0.971034
1	1	1	0.964138
1	1	1	0.969655
1	1	1	0.969655
1	1	1	0.969655
1	1	1	0.971034
1	1	1	0.966897
1	1	1	0.971034
1	1	1	0.969655
0.090909	0.102041	1	0.96
1	1	1	0.971034
1	1	1	0.970994
1	0.969388	1	0.970994
0.181818	0.122449	1	0.961326
1	1	1	0.969613
1	1	1	0.970994
1	1	1	0.969613
1	1	1	0.969613
1	1	1	0.961326
1	1	1	0.96547
1	1	1	0.969613
1	1	1	0.969613
0.090909	0.102041	1	0.970994
0.909091	0.979592	1	0.962707
1	1	1	0.962707
1	1	1	0.969613
1	1	1	0.969613
0.090909	0.102041	1	0.961326
0.181818	1	1	0.961326
1	1	1	0.970994
0.090909	0.979592	1	0.962707
1	1	1	0.968232
1	1	1	0.970994
0.454545	0.438776	1	0.970994
1	1	1	0.970994
1	1	1	0.969613
1	1	1	0.968232
1	1	1	0.969613
1	1	1	0.970994
1	1	1	0.969613
1	1	1	0.969613
1	1	1	0.966851
1	0.959184	1	0.969613
0.818182	0.938776	1	0.969613
0.818182	0.989796	1	0.969613
0.181818	0.142857	1	0.969613
1	1	1	0.969613
1	1	1	0.969613
1	1	1	0.970994
1	0.979592	1	0.970994
1	0.979592	1	0.970994
0.090909	0.193878	1	0.970994
1	1	1	0.970994
1	0.989796	1	0.969613
0.909091	0.959184	1	0.957182
1	1	1	0.969613
0.181818	0.122449	1	0.96547
0.181818	0.122449	1	0.96547
1	1	1	0.969613
1	1	1	0.969613
1	1	1	0.96547
1	1	1	0.968232
1	1	1	0.969613
1	1	1	0.966851
1	1	1	0.966851
1	1	1	0.968232
1	0.989796	1	0.968232
1	1	1	0.966851
1	1	1	0.964088
1	1	1	0.96547
1	1	1	0.96547
1	1	1	0.96547
0.818182	0.928571	1	0.966851
1	1	1	0.96547
1	1	1	0.966851
1	1	1	0.966851
1	1	1	0.96547
1	1	1	0.968232
0.181818	0.122449	1	0.968232
1	1	1	0.966851
1	1	1	0.969613
0.181818	0.122449	1	0.968232
1	1	1	0.96547
1	1	1	0.966851
0.272727	0.183673	1	0.968232
0.181818	0.122449	1	0.966851
1	1	1	0.966851
1	1	1	0.966851
1	1	1	0.968232
1	1	1	0.966851
1	1	1	0.968232
1	1	1	0.96547
1	1	1	0.966851
0.909091	0.979592	1	0.96547
1	1	1	0.966851
1	1	1	0.966851
1	1	1	0.966851
1	1	1	0.966851
1	1	1	0.968232
1	0.979592	1	0.968232
1	1	1	0.966851
0.181818	0.122449	1	0.968232
1	1	1	0.968232
1	1	1	0.968232
1	1	1	0.966851
0.909091	0.979592	1	0.966851
0.181818	0.122449	1	0.968232
1	1	1	0.968232
0.181818	0.122449	1	0.968232
1	1	1	0.966851
1	1	1	0.966851
1	1	1	0.966851
0.272727	0.244898	1	0.966851
1	0.989796	1	0.966851
0.181818	0.142857	1	0.968232
1	1	1	0.968232
1	1	1	0.968232
1	1	1	0.968232
1	1	1	0.969613
1	1	1	0.968232
1	1	1	0.968232
1	0.989796	1	0.968232
1	1	1	0.968232
0.090909	0.102041	1	0.968232
0.090909	0.979592	1	0.969613
1	1	1	0.984807
1	1	1	0.983425
0.909091	0.969388	1	0.984807
1	1	1	0.984807
0.909091	1	1	0.984807
1	1	1	0.984807
1	0.989796	1	0.983425
0.090909	0.112245	1	0.968232
1	1	1	0.983425
1	1	1	0.983425
0.909091	0.877551	1	0.984807
1	1	1	0.983425
1	1	1	0.983425
0.909091	0.979592	1	0.984807
1	1	1	0.983425
1	1	1	0.984807
1	1	0.980769	0.979282
1	1	1	0.982044
1	1	1	0.980663
0.090909	0.102041	1	0.966851
1	1	1	0.980663
1	1	1	0.979282
1	1	1	0.980663
1	1	1	0.980663
1	1	1	0.980663
1	1	1	0.980663
1	1	1	0.979282
0.909091	0.989796	1	0.980663
1	1	1	0.980663
1	1	1	0.979282
0.181818	0.122449	1	0.980663
0.181818	0.122449	1	0.979282
1	1	1	0.979282
1	1	1	0.980663
1	1	1	0.980663
1	1	1	0.976519
1	1	1	0.980663
1	1	1	0.980663
1	1	1	0.980663
1	1	1	0.980663
1	1	1	0.982019
1	1	1	0.981994
1	1	1	0.980609
1	1	1	0.980609
1	0.989796	1	0.981994
1	1	1	0.981994
1	1	1	0.980609
1	1	1	0.981994
1	1	1	0.980609
1	1	1	0.981994
1	1	1	0.980609
1	1	1	0.981994
1	1	1	0.981994
1	1	1	0.980609
1	1	1	0.981994
1	1	1	0.981994
0.181818	0.123711	1	0.972299
1	1	1	0.981994
1	1	1	0.980609
1	1	1	0.980609
1	1	1	0.98338
1	1	1	0.980609
1	0.989691	1	0.981994
1	1	1	0.979224
1	1	1	0.980609
1	1	1	0.979224
1	0.969072	1	0.980609
1	1	1	0.979224
1	1	1	0.980609
1	1	1	0.979224
0.090909	0.113402	1	0.977839
0.181818	0.123711	1	0.979224
1	1	1	0.980609
1	0.989691	1	0.979224
1	1	1	0.979224
1	1	1	0.980609
1	1	1	0.979224
1	1	1	0.979224
1	1	1	0.980609
1	1	1	0.979224
1	1	1	0.980609
1	1	1	0.979224
1	1	1	0.976454
1	1	1	0.980609
1	1	1	0.979224
1	1	0.990385	0.977839
0.181818	0.123711	1	0.970914
1	1	1	0.979224
1	1	1	0.980609
1	1	1	0.979224
1	1	1	0.979224
1	1	1	0.980609
1	1	1	0.980609
1	1	1	0.979224
1	1	1	0.980609
1	1	1	0.980609
1	1	1	0.979224
1	1	1	0.979224
1	1	1	0.979224
1	1	1	0.979224
1	1	1	0.979224
1	1	1	0.979224
1	1	1	0.977839
1	1	1	0.979224
1	1	1	0.979224
1	1	1	0.979224
1	1	1	0.979224
1	1	1	0.979224
1	1	1	0.979224
1	1	1	0.980609
1	1	1	0.980609
1	1	1	0.979224
1	1	1	0.980609
1	1	1	0.979224
1	1	1	0.979224
1	1	1	0.977839
1	1	1	0.977839
1	1	1	0.979224
1	1	1	0.979224
1	1	1	0.980609
0.909091	0.783505	1	0.965374
1	1	1	0.980609
1	1	1	0.979224
1	1	1	0.981994
0.181818	0.123711	0.971154	0.968144
1	1	1	0.980609
0.181818	0.123711	1	0.973684
1	1	1	0.981994
1	1	1	0.980609
1	1	1	0.980609
1	1	1	0.981994
1	1	1	0.980609
1	1	1	0.980609
1	1	1	0.979224
1	1	1	0.977839
1	1	1	0.977839
1	1	1	0.979224
1	1	1	0.977839
0.181818	0.123711	1	0.970914
1	1	1	0.977839
0.181818	0.123711	1	0.969529
1	1	1	0.977839
1	1	1	0.979224
1	1	1	0.980609
1	1	1	0.980609
1	1	1	0.979224
1	1	1	0.979224
1	1	1	0.979224
1	1	1	0.979224
1	1	1	0.976454
1	1	1	0.977839
1	1	1	0.977839
1	1	1	0.977839
1	1	1	0.976454
1	1	1	0.977839
1	0.938144	1	0.970711
1	1	1	0.970711
1	1	1	0.969317
1	1	1	0.969317
1	1	1	0.972106
1	1	1	0.972106
1	1	1	0.972106
1	1	1	0.974895
1	1	1	0.973501
1	1	1	0.973202
1	1	1	0.971791
1	1	1	0.973202
1	1	1	0.973202
1	1	1	0.973202
1	1	1	0.970339
1	1	1	0.973164
1	1	1	0.973164
1	1	1	0.968927
1	1	1	0.971751
1	1	1	0.970339
1	0.969072	1	0.970339
1	1	1	0.971751
0.090909	0.103093	1	0.973164
1	1	1	0.970339
1	1	1	0.971751
1	1	1	0.971751
1	1	1	0.971751
1	1	1	0.971751
1	1	1	0.971751
1	1	1	0.971751
1	0.917526	1	0.971751
1	0.917526	1	0.971751
1	1	1	0.973164
1	1	1	0.968927
1	0.989583	1	0.966102
1	1	1	0.963277
1	1	1	0.967514
1	1	1	0.971751
1	1	1	0.971751
1	1	1	0.971751
1	1	1	0.973164
1	1	1	0.971751
0.909091	0.989583	1	0.971751
1	1	1	0.970339
1	1	1	0.970339
1	1	1	0.971751
1	1	1	0.967514
1	1	1	0.973164
1	1	1	0.971751
1	1	1	0.971751
1	1	1	0.973164
1	1	1	0.973164
1	1	1	0.967514
1	1	1	0.971751
1	1	1	0.971751
1	1	1	0.971751
1	1	1	0.971751
1	1	1	0.971751
1	1	1	0.971751
0.909091	0.979167	1	0.971751
1	1	1	0.970339
1	1	1	0.970339
0.909091	0.989583	1	0.970339
1	1	1	0.968927
1	1	1	0.967514
1	1	1	0.970339
0.454545	0.458333	1	0.970339
1	1	1	0.971751
1	1	1	0.970339
1	1	1	0.968927
1	1	0.970588	0.966054
1	1	1	0.970297
1	1	1	0.971711
1	1	1	0.967468
1	1	1	0.968883
1	1	1	0.966054
1	1	0.990196	0.932107
1	1	1	0.970297
1	1	1	0.967468
1	1	1	0.967468
1	1	1	0.967468
1	1	1	0.968839
1	1	1	0.968839
1	1	1	0.968839
1	1	0.990196	0.967422
1	1	0.970588	0.966006
1	1	0.990196	0.968839
1	1	0.990196	0.968839
1	1	0.990196	0.968839
1	1	0.990196	0.963173
1	1	0.990196	0.966006
1	1	0.990196	0.966006
0.1	0.105263	0.990196	0.956091
1	1	0.990196	0.970255
1	1	1	0.970255
1	1	1	0.973088
1	1	1	0.971671
1	1	1	0.971671
1	1	1	0.970255
1	0.989474	1	0.968839
1	0.989474	1	0.971671
1	1	1	0.970255
1	1	1	0.971671
0.1	0.105263	1	0.957507
1	1	1	0.970255
1	1	1	0.971671
1	1	1	0.970255
1	0.989474	1	0.970255
0.9	0.978947	1	0.970255
1	1	1	0.967422
1	1	1	0.967422
1	1	1	0.961756
1	1	1	0.968839
1	1	1	0.971671
1	1	1	0.970255
1	1	1	0.971671
0.9	0.989474	1	0.971671
1	1	1	0.973088
1	1	1	0.974504
0.9	0.978947	1	0.970255
1	1	1	0.974504
1	1	1	0.974504
1	1	1	0.974504
1	1	1	0.971671
1	1	1	0.970255
1	0.989474	1	0.971631
1	1	1	0.97305
1	1	1	0.971591
1	1	1	0.971591
1	1	1	0.97151
1	0.989474	1	0.968661
1	1	1	0.970043
1	1	1	0.968616
1	1	1	0.968616
1	1	1	0.96719
1	1	1	0.961484
1	0.989474	1	0.968616
1	1	1	0.970043
1	1	1	0.968208
1	1	1	0.971098
1	1	1	0.971098
1	1	1	0.963716
1	1	1	0.96793
1	1	1	0.967836
1	1	1	0.967647
1	1	1	0.967647
1	1	1	0.960294
1	1	1	0.969118
1	1	1	0.969118
1	1	1	0.969118
1	1	1	0.967647
1	1	1	0.966176
1	1	1	0.967647
1	1	1	0.964706
1	1	1	0.966127
1	1	1	0.969072
1	1	1	0.969072
1	1	1	0.967599
1	1	1	0.964654
1	1	1	0.961708
1	1	1	0.964654
1	1	1	0.963072
1	1	1	0.963072
1	1	1	0.964444
1	1	1	0.953061
1	1	1	0.955102
1	1	1	0.94877
1	1	1	0.946721
1	1	1	0.944672
1	1	1	0.934292
1	1	1	0.940452
1	1	0.979798	0.82618
1	1	0.989796	0.823276
1	1	0.989796	0.820346
1	1	0.989796	0.820346
1	1	0.989796	0.818182
1	1	0.989796	0.815217
1	1	0.989796	0.815217
1	1	0.989796	0.768559
1	1	0.989796	0.766376
1	1	0.989796	0.764444
1	1	0.989796	0.761693
1	0.987952	0.989796	0.761693
1	1	0.989796	0.757238
1	0.987952	1	0.759465
1	1	0.989796	0.754464
1	1	1	0.738255
1	1	0.989796	0.731544
1	1	1	0.721348
1	1	0.989796	0.718468
1	1	1	0.720721
1	1	1	0.714612
0.888889	0.975904	1	0.705336
0.888889	0.975904	0.989691	0.7
1	1	0.989583	0.694511
0.888889	0.97561	0.989583	0.684211
0.888889	0.963415	0.989583	0.688249
1	1	1	0.671533
1	0.97561	0.96875	0.653659
1	0.963415	1	0.663366
1	0.97561	1	0.642132
0.875	0.97561	0.957895	0.623077
0.714286	1	0.957447	0.588689
1	1	1	0.628947
0.833333	1	0.956989	0.633245
1	1	1	0.639665
1	0.983333	1	0.634286
1	0.963636	0.988506	0.636888
1	1	1	0.629738
1	1	1	0.627566
1	1	0.976744	0.617647
1	1	0.988235	0.621302
1	1	0.97619	0.621302
1	1	0.988095	0.625749
1	1	0.97619	0.618619
1	1	0.987805	0.626506
1	1	0.987805	0.615385
1	1	0.974359	0.544803
1	1	0.945946	0.539855
1	1	0.918919	0.530909
1	1	0.611111	0.375912
1	1	0.571429	0.381132
1	1	0.571429	0.375
1	1	0.545455	0.370229
1	1	0.548387	0.369231
1	1	0.5	0.347656
1	1	0.461538	0.267544
1	1	0.423077	0.258772
1	1	0.461538	0.252212
1	1	0.52	0.251121
1	1	0.48	0.246637
1	1	0.44	0.243243
1	1	0.44	0.247748
1	1	0.48	0.235294
1	1	0.428571	0.208333
1	1	0.380952	0.214953
1	1	0.380952	0.206573
1	1	0.428571	0.185714

### Sheet: MEA Secondary Structures
Interval Start	Interval End	Sequence	MEA structure prediction	Conserved interval	Matthews Correlation Coefficient
13743	13798	CUUUAAGUUUAGAAUAGACGGUGACAUGGUACCACAUAUAUCACGUCAACGUCUUA	...............(((((.((((.(((((.......))))).)))).)))))..	GUGACAUGGUACCACA	0.919823
17511	17566	GUGUAGACUUAUGAAAACUAUAGGUCCAGACAUGUUCCUCGGAACUUGUCGGCGUU	.....(((((((.......)))))))..((((.((((....)))).))))......	UAGGUCCAGACAUGUU	0.861393
28990	29054	ACAACAACAAGGCCAAACUGUCACUAAGAAAUCUGCUGCUGAGGCUUCUAAGAAGCCUCGGCAAA	....................................(((((((((((.....)))))))))))..	UCACUAAGAAAUCUGCUGCUGAGGC	0.855851
172	236	UCGUCUAUCUUCUGCAGGCUGCUUACGGUUUCGUCCGUGUUGCAGCCGAUCAUCAGCACAUCUAG	................((((((..((((......))))...))))))..................	GCUUACGGUUUCGUCCGUGUUGCAG	0.83738
26	109	AACAAACCAACCAACUUUCGAUCUCUUGUAGAUCUGUUCUCUAAACGAACUUUAAAAUCUGUGUGGCUGUCACUCGGCUGCAUG	...................((((.......))))..(((.......)))...........(((((((((.....))))))))).	AUCUCUUGUAGAUCUGUUCUCUAAACGAACUUUAAAAUCUGUGU	0.782119
25374	25429	AUUACACAUAAACGAACUUAUGGAUUUGUUUAUGAGAAUCUUCACAAUUGGAACUG	......((((((((((........))))))))))......................	UGGAUUUGUUUAUGAG	0.775484
17838	17896	UUCAUCACAGGGCUCAGAAUAUGACUAUGUCAUAUUCACUCAAACCACUGAAACAGCUC	................(((((((((...)))))))))......................	AUGACUAUGUCAUAUUCAC	0.775
12886	12944	AGAACUGGAACCACCUUGUAGGUUUGUUACAGACACACCUAAAGGUCCUAAAGUGAAGU	............(((((.(((((.((.......)).)))))))))).............	GGUUUGUUACAGACACACC	0.766957
13439	13507	CAGUCAGCUGAUGCACAAUCGUUUUUAAACGGGUUUGCGGUGUAAGUGCAGCCCGUCUUACACCGUGCG	...................((((....)))).....((((((((((..........))))))))))...	GUUUUUAAACGGGUUUGCGGUGUAAGUGC	0.746431
13470	13529	GGUUUGCGGUGUAAGUGCAGCCCGUCUUACACCGUGCGGCACAGGCACUAGUACUGAUGU	.....((((((((((..........)))))))))).........................	CCCGUCUUACACCGUGCGGC	0.743371
29579	29650	GCUUUUCCGUUUACGAUAUAUAGUCUACUCUUGUGCAGAAUGAAUUCUCGUAACUACAUAGCACAAGUAGAU	......................(((((...((((((........................)))))).)))))	UAGUCUACUCUUGUGCAGAAUGAAUUCUCGUA	0.721264
26213	26281	CUUUGUAAGCACAAGCUGAUGAGUACGAACUUAUGUACUCAUUCGUUUCGGAAGAGACAGGUACGUUAA	..................((((((((........))))))))..(((((....)))))...........	GAGUACGAACUUAUGUACUCAUUCGUUUC	0.710877
29155	29216	AGGAACUGAUUACAAACAUUGGCCGCAAAUUGCACAAUUUGCCCCCAGCGCUUCAGCGUUCU	....................((..(((((((....)))))))..))..(((....)))....	GGCCGCAAAUUGCACAAUUUGC	0.708298
6387	6453	GCGAAGAUCUAAAACCAGUCUCUGAAGAAGUAGUGGAAAAUCCUACCAUACAGAAAGACGUUCUUGA	.................(((((((.....((((.........))))....))))..)))........	UCUGAAGAAGUAGUGGAAAAUCCUACC	0.703328
13656	13711	UAAGAGACACACUUUCUCUAACUACCAACAUGAAGAAACAAUUUAUAAUUUACUUA	..(((((.......))))).....................................	ACUACCAACAUGAAGA	0.697099
18177	18235	UAAGGACAUGACCUAUAGAAGACUCAUCUCUAUGAUGGGUUUUAAAAUGAAUUAUCAAG	....................((((((((.....))))))))..................	GACUCAUCUCUAUGAUGGG	0.68867
26295	26350	ACUUCUUUUUCUUGCUUUCGUGGUAUUCUUGCUAGUUACACUAGCCAUCCUUACUG	..............................(((((.....)))))...........	UGGUAUUCUUGCUAGU	0.670528
217	277	CCGAUCAUCAGCACAUCUAGGUUUCGUCCGGGUGUGACCGAAAGGUAAGAUGGAGAGCCUU	....(((((..(((((((.((......)))))))))(((....)))..)))))........	GUUUCGUCCGGGUGUGACCGA	0.657732
26250	26320	CUCAUUCGUUUCGGAAGAGACAGGUACGUUAAUAGUUAAUAGCGUACUUCUUUUUCUUGCUUUCGUGGUAU	..................(...(((((((((........))))))))).).....................	CAGGUACGUUAAUAGUUAAUAGCGUACUUCU	0.645175
26313	26414	CGUGGUAUUCUUGCUAGUUACACUAGCCAUCCUUACUGCGCUUCGAUUGUGUGCGUACUGCUGCAAUAUUGUUAACGUGAGUCUUGUAAAACCUUCUUUUUA	(((((((.....(((((.....)))))......)))))))..............................................................	CACUAGCCAUCCUUACUGCGCUUCGAUUGUGUGCGUACUGCUGCAAUAUUGUUAACGUGAGU	0.643155
28963	29017	UGAGAGCAAAAUGUCUGGUAAAGGCCAACAACAACAAGGCCAAACUGUCACUAAG	......................((((...........))))..............	AAGGCCAACAACAAC	0.629316
16815	16870	ACAAAUAGGAGAGUACACCUUUGAAAAAGGUGACUAUGGUGAUGCUGUUGUUUACC	...........(((.(((((((...))))))))))..(((((.((....)))))))	UUGAAAAAGGUGACUA	0.612617
29714	29777	AGAGCCACCACAUUUUCACCGAGGCCACGCGGAGUACGAUCGAGUGUACAGUGAACAAUGCUAG	..........(((((((((...(..(((.(((.......))).)))..).))))).))))....	GAGGCCACGCGGAGUACGAUCGAG	0.599122
12269	12323	GAAAAGAUGGCUGAUCAAGCUAUGACCCAAAUGUAUAAACAGGCUAGAUCUGAGG	............((((.((((....................)))).)))).....	UAUGACCCAAAUGUA	0.596048
13371	13436	UCUGUACCGUCUGCGGUAUGUGGAAAGGUUAUGGCUGUAGUUGUGAUCAACUCCGCGAACCCAUGC	...((((((....))))))....................((((....))))...............	UGGAAAGGUUAUGGCUGUAGUUGUGA	0.59374
12949	13010	AUACUUUAUUAAAGGAUUAAACAACCUAAAUAGAGGUAUGGUACUUGGUAGUUUAGCUGCCA	((((((((((..(((.(.....).))).)))))).))))......(((((((...)))))))	ACAACCUAAAUAGAGGUAUGGU	0.566432
28251	28313	UUCAUCUAAACGAACAAACUAAAAUGUCUGAUAAUGGACCCCAAAAUCAGCGAAAUGCACCCC	...........................(((((..(((...)))..))))).............	AAAAUGUCUGAUAAUGGACCCCA	0.562942
27014	27082	GCCUAAAGAAAUCACUGUUGCUACAUCACGAACGCUUUCUUAUUACAAAUUGGGAGCUUCGCAGCGUGU	............(((.((((........((((.((((((..((.....)).))))))))))))))))).	CUACAUCACGAACGCUUUCUUAUUACAAA	0.543534
5654	5708	CUAGUACAACAGGAGUCACCUUUUGUUAUGAUGUCAGCACCACCUGCUCAGUAUG	........(((((((....)))))))..........((.......))........	UUUUGUUAUGAUGUC	0.540617
26406	26461	UUCUUUUUACGUUUACUCUCGUGUUAAAAAUCUGAAUUCUUCUAGAGUUCCUGAUC	.................................((((((.....))))))......	GUGUUAAAAAUCUGAA	0.536313
19605	19659	UUUUACAAGACUUCAGAGUUUAGAAAAUGUGGCUUUUAAUGUUGUAAAUAAGGGA	.(((((((..(((.((((((..........)))))).)).)))))))).......	UAGAAAAUGUGGCUU	0.518399
13348	13403	GGGUUUUACACUUAAAAACACAGUCUGUACCGUCUGCGGUAUGUGGAAAGGUUAUG	..(((((.......)))))((.....((((((....))))))))............	CAGUCUGUACCGUCUG	0.513845
27367	27425	CAACCAAUGGAGAUUGAUUAAACGAACAUGAAAAUUAUUCUUUUCUUGGCACUGAUAAC	...((((.(((((.(((((...((....))..))))).)))))..))))..........	AACGAACAUGAAAAUUAUU	0.487037
26172	26247	GGAACCAAUUUAUGAUGAACCGACGACGACUACUAGCGUGCCUUUGUAAGCACAAGCUGAUGAGUACGAACUUAUG	.....................(....)......((((((((.(....).))))..))))((((((....)))))).	CGACGACGACUACUAGCGUGCCUUUGUAAGCACAAG	0.485691
12193	12254	UCUUAAAAAGUUGAAGAAGUCUUUGAAUGUGGCUAAAUCUGAAUUUGACCGUGAUGCAGCCA	......((((..........)))).....(((((..(((.(........)..)))..)))))	CUUUGAAUGUGGCUAAAUCUGA	0.485225
274	338	CCUUGUCCCUGGUUUCAACGAGAAAACACACGUCCAACUCAGUUUGCCUGUUUUACAGGUUCGCG	.............................................(((((.....))))).....	AGAAAACACACGUCCAACUCAGUUU	0.483298
29266	29325	GACCUACACAGGUGCCAUCAAAUUGGAUGACAAAGAUCCAAAUUUCAAAGAUCAAGUCAU	.((((....)))).(((......)))(((((...((((...........))))..)))))	AAUUGGAUGACAAAGAUCCA	0.476069
20094	20150	ACAAGCUAGUCUUAAUGGAGUCACAUUAAUUGGAGAAGCCGUAAAAACACAGUUCAA	....(((..((((((((......))))))...))..))).((....)).........	UCACAUUAAUUGGAGAA	0.469922
28725	28814	CUGCUAACAAUGCUGCAAUCGUGCUACAACUUCCUCAAGGAACAACAUUGCCAAAAGGCUUCUACGCAGAAGGGAGCAGAGGCGGCAGUC	(.........((((((..((.((((.(..((((.....((((.......(((....))))))).....))))).)))))).)))))))..	GUGCUACAACUUCCUCAAGGAACAACAUUGCCAAAAGGCUUCUACGCAGA	0.464697
26446	26501	UCUAGAGUUCCUGAUCUUCUGGUCUAAACGAACUAAAUAUUAUAUUAGUUUUUCUG	......((....((((....))))...))(((((((........))))))).....	GGUCUAAACGAACUAA	0.464593
14862	14920	AGUUGUUGAUAAGUACUUUGAUUGUUACGAUGGUGGCUGUAUUAAUGCUAACCAAGUCA	...............................((((((.........))).)))......	AUUGUUACGAUGGUGGCUG	0.452815
16411	16465	GAUGUGACUCAACUUUACUUAGGAGGUAUGAGCUAUUAUUGUAAAUCACAUAAAC	.((((((((((((((.......)).)).)))).............))))))....	AGGAGGUAUGAGCUA	0.44292
28387	28442	ACAACGUCGGCCCCAAGGUUUACCCAAUAAUACUGCGUCUUGGUUCACCGCUCUCA	.......(((..(((((((.................)))))))....)))......	UACCCAAUAAUACUGC	0.441786
14731	14797	GAAGGAAGUUCUGUUGAAUUAAAACACUUCUUCUUUGCUCAGGAUGGUAAUGCUGCUAUCAGCGAUU	.(((((((...((((.......))))...)))))))(((...(((((((....))))))))))....	AAAACACUUCUUCUUUGCUCAGGAUGG	0.433888
25528	25582	CUUAUUGUUGGCGUUGCACUUCUUGCUGUUUUUCAGAGCGCUUCCAAAAUCAUAA	..(((((..((((((.((.....))(((.....)))))))))..))).....)).	UCUUGCUGUUUUUCA	0.42964
14973	15028	GGCUAGACUUUAUUAUGAUUCAAUGAGUUAUGAGGAUCAAGAUGCACUUUUCGCAU	.............(.((((((.(.......)..)))))).)((((.......))))	CAAUGAGUUAUGAGGA	0.41294
26765	26820	UAUCGCAAUGGCUUGUCUUGUAGGCUUGAUGUGGCUCAGCUACUUCAUUGCUUCUU	....(((((((((.........)))...(.(((((...))))).))))))).....	UAGGCUUGAUGUGGCU	0.408829
27074	27131	GCAGCGUGUAGCAGGUGACUCAGGUUUUGCUGCAUACAGUCGCUACAGGAUUGGCAAC	..((((((((((((..(((....))))))))))))......)))..............	CAGGUUUUGCUGCAUACA	0.407898
27164	27232	UGACAAUAUUGCUUUGCUUGUACAGUAAGUGACAACAGAUGUUUCAUCUCGUUGACUUUCAGGUUACUA	.........(((((.(((.....)))))))).(((((((((...))))).))))(((....))).....	UACAGUAAGUGACAACAGAUGUUUCAUCU	0.405509
29209	29272	AGCGUUCUUCGGAAUGUCGCGCAUUGGCAUGGAAGUCACACCUUCGGGAACGUGGUUGACCUAC	.(((((((.((..(((((.......)))))..(((......))))))))))))((....))...	GCAUUGGCAUGGAAGUCACACCUU	0.405035
29690	29744	GUGUAACAUUAGGGAGGACUUGAAAGAGCCACCACAUUUUCACCGAGGCCACGCG	(((.((.((..((..((.(((....))))).))..)))).)))((.(....).))	UGAAAGAGCCACCAC	0.403041
27146	27201	AGACCAUUCCAGUAGCAGUGACAAUAUUGCUUUGCUUGUACAGUAAGUGACAACAG	..........((((((((((....)))))))..))).(............).....	ACAAUAUUGCUUUGCU	0.400123
27498	27553	CUCUUCUGGAACAUACGAGGGCAAUUCACCAUUUCAUCCUCUAGCUGAUAACAAAU	...........(...((((((.(((.....)))...)))))..)..).........	GCAAUUCACCAUUUCA	0.395707
16998	17059	AACACUCAAUAUCUCAGAUGAGUUUUCUAGCAAUGUUGCAAAUUAUCAAAAGGUUGGUAUGC	.(.(((((.(.......)))))).)......(....)(((...((((((....)))))))))	AGUUUUCUAGCAAUGUUGCAAA	0.380756
29852	29923	AGCUUCUUAGGAGAAUGACAAAAAAAAAAAAAAAAAAAAAAAAAAAAAAAAA	...((((....)))).....................................	AAAAAAAAAAAAAAAAAAAAAAAAAAAAAAAA	0.370801
28494	28556	UUAACACCAAUAGCAGUCCAGAUGACCAAAUUGGCUACUACCGAAGAGCUACCAGACGAAUUC	......(((((....(((.....)))...)))))((.((.....))))...............	GAUGACCAAAUUGGCUACUACCG	0.366925
14631	14707	AGUAGCUGCACUUACUAACAAUGUUGCUUUUCAAACUGUCAAACCCGGUAAUUUUAACAAAGACUUCUAUGACUUUG	...(((.(((...........))).)))......((((.......))))........(((((.(......).)))))	AUGUUGCUUUUCAAACUGUCAAACCCGGUAAUUUUAA	0.366828
28852	28906	UUCAAGAAAUUCAACUCCAGGCAGCAGUAGGGGAACUUCUCCUGCUAGAAUGGCU	................(((...(((((...(((.....))))))))....)))..	GCAGCAGUAGGGGAA	0.361979
15331	15387	AGAAUUAUGGCCUCACUUGUUCUUGCUCGCAAACAUACAACGUGUUGUAGCUUGUCA	(((((...(....)....))))).(((.((.(((((.....))))))))))......	UCUUGCUCGCAAACAUA	0.357157
240	298	UCGUCCGGGUGUGACCGAAAGGUAAGAUGGAGAGCCUUGUCCCUGGUUUCAACGAGAAA	(((((((((...(((...(((((..........))))))))))))).....))))....	GGUAAGAUGGAGAGCCUUG	0.356248
15222	15277	CUAUGGUGGUUGGCACAACAUGUUAAAAACUGUUUAUAGUGAUGUAGAAAACCCUC	.......((((...(((.(((..((((.....))))..))).)))....))))...	UGUUAAAAACUGUUUA	0.353317
29339	29414	CAUAUUGACGCAUACAAAACAUUCCCACCAACAGAGCCUAAAAAGGACAAAAAGAAGAAGGCUGAUGAAACUCAAG	....(((.......))).................(((((...................))))).............	AUUCCCACCAACAGAGCCUAAAAAGGACAAAAAGAA	0.338297
27752	27813	CAGAAUGAUUGAACUUUCAUUAAUUGACUUCUAUUUGUGCUUUUUAGCCUUUCUGCUAUUCC	((((((((........)))(.(((........))).).(((....)))..))))).......	UAAUUGACUUCUAUUUGUGCUU	0.323393
29633	29707	UACAUAGCACAAGUAGAUGUAGUUAACUUUAAUCUCACAUAGCAAUCUUUAAUCAGUGUGUAACAUUAGGGAGGA	(((((.((....))..))))).....(((((((..(((((.(...........).)))))....)))))))....	AGUUAACUUUAAUCUCACAUAGCAAUCUUUAAUCA	0.322036
26478	26534	CUAAAUAUUAUAUUAGUUUUUCUGUUUGGAACUUUAAUUUUAGCCAUGGCAGAUUCC	((............))....(((((((((..((........))))).))))))....	UCUGUUUGGAACUUUAA	0.318954
29524	29586	UCAGGCCUAAACUCAUGCAGACCACACAAGGCAGAUGGGCUAUAUAAACGUUUUCGCUUUUCC	...((((((......(((............)))..)))))).......((....)).......	ACCACACAAGGCAGAUGGGCUAU	0.298053
27776	27838	UGACUUCUAUUUGUGCUUUUUAGCCUUUCUGCUAUUCCUUGUUUUAAUUAUGCUUAUUAUCUU	....................((((......))))..........((((.......))))....	UAGCCUUUCUGCUAUUCCUUGUU	0.292928
15105	15160	CACCGUAGCUGGUGUCUCUAUCUGUAGUACUAUGACCAAUAGACAGUUUCAUCAAA	(((((....))))).......((((....((((.....))))))))..........	UCUGUAGUACUAUGAC	0.290569
29670	29727	CAUAGCAAUCUUUAAUCAGUGUGUAACAUUAGGGAGGACUUGAAAGAGCCACCACAUU	...........(((((..((.....)))))))((.((.(((....))))).)).....	GUGUAACAUUAGGGAGGA	0.28636
12772	12827	AGCUUACUACAACACAACAAAGGGAGGUAGGUUUGUACUUGCACUGUUAUCCGAUU	((((((((....(........)...))))))))(((....))).............	AGGGAGGUAGGUUUGU	0.276181
29767	29877	AACAAUGCUAGGGAGAGCUGCCUAUAUGGAAGAGCCCUAAUGUGUAAAAUUAAUUUUAGUAGUGCUAUCCCCAUGUGAUUUUAAUAGCUUCUUAGGAGAAUGACAAAAAAA	..........((((.(((((.((......................((((....))))))))..))).)))).................((((....))))...........	CCUAUAUGGAAGAGCCCUAAUGUGUAAAAUUAAUUUUAGUAGUGCUAUCCCCAUGUGAUUUUAAUAGCUUC	0.273995
15051	15118	UACUAUAACUCAAAUGAAUCUUAAGUAUGCCAUUAGUGCAAAGAAUAGAGCUCGCACCGUAGCUGGUG	..........(....)..((((..((((.......)))).))))...(....).(((((....)))))	UUAAGUAUGCCAUUAGUGCAAAGAAUAG	0.265597
10465	10526	GGGUUCAUUCCUUAAUGGUUCAUGUGGUAGUGUUGGUUUUAACAUAGAUUAUGACUGUGUCU	(((......)))....((.((((......((((((....)))))).....))))))......	CAUGUGGUAGUGUUGGUUUUAA	0.262959
12154	12208	UUAUGAGCAGGCUGUUGCUAAUGGUGAUUCUGAAGUUGUUCUUAAAAAGUUGAAG	((((.(((((....))))).))...........((.....)).))..........	AUGGUGAUUCUGAAG	0.24787
28654	28708	AGACGGCAUCAUAUGGGUUGCAACUGAGGGAGCCUUGAAUACACCAAAAGAUCAC	....(((.((.....((((..))))....))))).((.......)).........	CAACUGAGGGAGCCU	0.23664
14679	14737	UAAUUUUAACAAAGACUUCUAUGACUUUGCUGUGUCUAAGGGUUUCUUUAAGGAAGGAA	..............(((.((..(((........)))..)))))((((((....))))))	AUGACUUUGCUGUGUCUAA	0.235311
17121	17176	AGCUCUCUACUACCCUUCUGCUCGCAUAGUGUAUACAGCUUGCUCUCAUGCCGCUG	...................((..((((((.(((.......))).)).)))).))..	CUCGCAUAGUGUAUAC	0.230193
17727	17785	AGAAUUCCUUACACGUAACCCUGCUUGGAGAAAAGCUGUCUUUAUUUCACCUUAUAAUU	......................((((......)))).......................	CUGCUUGGAGAAAAGCUGU	0.192645
9569	9623	CCUGGUGUUUAUUCUGUUAUUUACUUGUACUUGACAUUUUAUCUUACUAAUGAUG	....(((.........((..............)))))...(((........))).	UUACUUGUACUUGAC	0.14236

### Sheet: Structured loci position (RNAz)
Locus rows:
locus_name	locus interval	minimum z-score	maximum P
Window rows:
window_name	window interval	mean z-score	SCI	P
locus3	638-1038	-4.99	0.999392
window11	918-1038	-4.99	0.72	0.999392
locus37	13646-14326	-4.55	0.999018
window116	14206-14326	-4.55	0.84	0.999018
window110	13886-14006	-3.26	0.76	0.989244
window108	13686-13806	-2.25	0.93	0.977924
window109	13806-13926	-1.87	0.94	0.93989
window113	14046-14166	-2.19	0.85	0.934786
locus43	17085-17645	-4.66	0.998997
window133	17125-17245	-4.66	0.89	0.998997
window138	17445-17565	-2.3	0.91	0.97422
window139	17525-17645	-2.45	0.89	0.973216
window135	17205-17325	-2.36	0.86	0.947288
locus20	6971-7291	-3.41	0.998876
window66	7011-7131	-3.41	0.67	0.998876
window67	7051-7171	-2.96	0.62	0.995968
window68	7131-7251	-2.83	0.63	0.99198
window65	6971-7091	-2.38	0.68	0.963217
window69	7171-7291	-2.28	0.65	0.945279
locus62	25815-26848	-4.93	0.998874
window200	26135-26255	-4.93	0.9	0.998874
window201	26175-26295	-3.95	1.01	0.998791
window207	26491-26608	-3.69	0.8	0.997961
window196	25895-26015	-3.12	0.72	0.997926
window202	26215-26335	-3.67	0.94	0.997548
window195	25855-25975	-2.99	0.63	0.994153
window204	26375-26491	-2.91	0.93	0.993877
window208	26528-26648	-3.03	0.79	0.992755
window203	26255-26375	-2.56	1	0.992288
window199	26095-26215	-3.41	0.7	0.9916
window197	25935-26055	-2.77	0.63	0.982756
window209	26568-26688	-2.74	0.82	0.982117
window194	25815-25935	-2.2	0.63	0.951563
window205	26415-26528	-2.17	0.86	0.93389
window210	26608-26728	-1.84	0.89	0.922365
locus17	6011-6371	-3.92	0.998504
window61	6251-6371	-3.92	0.73	0.998504
window60	6211-6331	-3.72	0.72	0.997502
window58	6091-6211	-1.8	0.89	0.93916
locus1	0-278	-3.27	0.998151
window2	40-158	-3.27	0.98	0.998151
window5	158-278	-2.83	0.99	0.995523
window3	80-198	-2.15	0.99	0.989529
window4	120-238	-2.19	0.99	0.989119
locus15	4814-5571	-3.33	0.997857
window49	5211-5331	-3.33	0.86	0.997857
window52	5331-5451	-2.94	0.73	0.990115
window46	5011-5131	-2.35	0.8	0.962816
window45	4971-5091	-1.55	0.95	0.932456
window50	5251-5371	-1.89	0.81	0.911794
locus46	19365-19565	-3.93	0.997816
window152	19405-19525	-3.93	0.73	0.997816
window151	19365-19485	-3.05	0.9	0.996132
locus36	13329-13528	-3.58	0.997432
window105	13369-13488	-3.58	0.93	0.997432
window106	13409-13528	-2.84	0.9	0.987003
locus41	16445-16605	-3.26	0.997273
window129	16445-16565	-3.26	0.93	0.997273
locus59	23977-24097	-3.26	0.994388
window182	23977-24097	-3.26	0.7	0.994388
locus10	2903-3063	-3.27	0.993949
window28	2943-3063	-3.27	0.72	0.993949
window27	2903-3023	-3	0.74	0.991278
locus39	14686-15126	-2.69	0.993906
window121	14726-14846	-2.69	0.99	0.993906
window122	14766-14886	-2.14	0.92	0.943405
window123	14846-14966	-1.71	0.96	0.93388
window124	14886-15006	-1.62	0.97	0.918877
locus53	21325-21565	-3.33	0.993842
window167	21365-21485	-3.33	0.74	0.993842
window166	21325-21445	-2.14	0.91	0.970457
locus6	2118-2278	-3.31	0.99348
window21	2158-2278	-3.31	0.47	0.99348
window20	2118-2238	-2.38	0.58	0.947794
locus14	4054-4694	-2.75	0.993293
window37	4174-4294	-2.75	0.75	0.993293
window41	4534-4654	-2.73	0.74	0.989509
window42	4574-4694	-2.43	0.7	0.971002
window35	4094-4214	-1.92	0.77	0.957563
window38	4214-4334	-2.41	0.61	0.940291
locus16	5651-5851	-2.69	0.992205
window54	5651-5771	-2.69	0.89	0.992205
window55	5691-5811	-2.02	0.78	0.930623
locus30	10850-11330	-2.83	0.991784
window89	10970-11090	-2.83	0.75	0.991784
window91	11050-11170	-2.51	0.8	0.976589
window92	11090-11210	-2.49	0.76	0.954904
window90	11010-11130	-2.19	0.73	0.92184
window87	10850-10970	-2.03	0.83	0.920372
locus65	28758-29710	-2.8	0.991752
window217	28838-28958	-2.8	0.89	0.991752
window228	29550-29670	-2.12	1.03	0.989759
window221	29078-29198	-2.34	0.95	0.979544
window219	28998-29118	-2.49	0.87	0.963094
window223	29238-29358	-2.39	0.87	0.941215
window222	29118-29238	-2.33	0.88	0.93785
window218	28958-29078	-2.15	0.89	0.935432
window224	29278-29398	-1.93	0.94	0.935037
window216	28758-28878	-2.26	0.87	0.90979
locus58	23497-23817	-2.93	0.988996
window181	23697-23817	-2.93	0.64	0.988996
window178	23497-23617	-2.69	0.73	0.978896
window179	23537-23657	-1.88	0.81	0.939684
locus61	25016-25775	-2.97	0.988823
window193	25655-25775	-2.97	0.44	0.988823
window184	25016-25136	-2.43	0.81	0.925763
window187	25216-25336	-1.59	0.94	0.916475
locus50	20445-20605	-2.79	0.988141
window160	20445-20565	-2.79	0.85	0.988141
locus40	15606-15765	-2.67	0.987812
window127	15606-15725	-2.67	0.87	0.987812
window128	15645-15765	-2.6	0.83	0.982535
locus38	14366-14646	-2.34	0.986328
window119	14526-14646	-2.34	0.93	0.986328
window118	14446-14566	-2.18	0.88	0.947954
locus13	3808-3898	-2.02	0.982936
window33	3808-3898	-2.02	0.5	0.982936
locus8	2478-2626	-2.41	0.982422
window24	2518-2626	-2.41	0.57	0.982422
locus4	1118-1358	-2.45	0.980858
window15	1238-1358	-2.45	0.83	0.980858
window14	1198-1318	-1.98	0.78	0.90989
locus18	6411-6571	-2.73	0.980693
window63	6451-6571	-2.73	0.75	0.980693
window62	6411-6531	-1.79	0.9	0.922381
locus48	19925-20085	-2.41	0.980681
window156	19925-20045	-2.14	0.94	0.980681
window157	19965-20085	-2.41	0.84	0.975556
locus34	12570-12810	-2.19	0.977544
window101	12610-12730	-2.19	0.94	0.977544
locus47	19645-19885	-2.62	0.976831
window154	19645-19765	-2.58	0.81	0.976831
window155	19765-19885	-2.62	0.84	0.964994
locus60	24256-24376	-2.01	0.974138
window183	24256-24376	-2.01	0.93	0.974138
locus63	27248-27368	-2.4	0.971645
window212	27248-27368	-2.4	0.78	0.971645
locus22	7771-7891	-2.22	0.967397
window71	7771-7891	-2.22	0.87	0.967397
locus11	3094-3251	-2.27	0.962582
window30	3134-3251	-1.65	0.7	0.962582
locus5	1558-1838	-2.86	0.955398
window17	1598-1718	-2.86	0.54	0.955398
window16	1558-1678	-2.55	0.5	0.940685
locus44	17765-18085	-2.45	0.951872
window142	17965-18085	-1.95	0.93	0.951872
window140	17765-17885	-2.45	0.73	0.90319
locus31	11650-11890	-2	0.941927
window96	11730-11850	-2	0.9	0.941927
window95	11690-11810	-1.84	0.89	0.912616
locus64	27401-27641	-2.3	0.94046
window215	27521-27641	-2.3	0.84	0.94046
locus26	9210-9530	-2.23	0.940215
window81	9410-9530	-2.14	0.77	0.940215
window78	9210-9330	-2.23	0.8	0.939291
window79	9250-9370	-2.12	0.78	0.93408
locus49	20205-20405	-2.64	0.935782
window159	20285-20405	-2.64	0.65	0.935782
locus27	9610-9730	-1.71	0.931826
window82	9610-9730	-1.71	0.87	0.931826
locus54	22101-22259	-2.77	0.900437
window170	22101-22219	-2.55	0.27	0.900437

### Sheet: Structured windows (RNAz,P>0.5)
Interval start	Interval end	Sequence	Secondary structure	z-score	P
1	120	AUUAAAGGUUUAUACCUUCCCAGGUAACAAACCAACCAACUUUCGAUCUCUUGUAGAUCUGUUCUCUAAACGAACUUUAAAAUCUGUGUGGCUGUCACUCGGCUGCAUGCUUAGUGCACU	......(((((.(((((....)))))..)))))...........(((((.....))))).((((.......))))..........(((..((((.....))))..)))((.....))...	-2.13	0.654132
41	158	UUUCGAUCUCUUGUAGAUCUGUUCUCUAAACGAACUUUAAAAUCUGUGUGGCUGUCACUCGGCUGCAUGCUUAGUGCACUCACGCAGUAUAAUUAAUAACUAAUUACUGUCGUUGACA	....(((((.....))))).........(((((..........(((((((..((.((((.(((.....))).))))))..)))))))..((((((.....))))))...)))))....	-2.91	0.998151
81	198	AAUCUGUGUGGCUGUCACUCGGCUGCAUGCUUAGUGCACUCACGCAGUAUAAUUAAUAACUAAUUACUGUCGUUGACAGGACACGAGUAACUCGUCUAUCUUCUGCAGGCUGCUUACG	...(((((((..((.((((.(((.....))).))))))..)))))))..((((((.....))))))..((.(((..(((((.(((((...))))).....)))))..))).)).....	-0.8	0.989529
121	238	CACGCAGUAUAAUUAAUAACUAAUUACUGUCGUUGACAGGACACGAGUAACUCGUCUAUCUUCUGCAGGCUGCUUACGGUUUCGUCCGUGUUGCAGCCGAUCAUCAGCACAUCUAGGU	...((((((..((((.....)))))))))).((((((((((.(((((...))))).....)))))..((((((.(((((......)))))..)))))).....)))))..........	-2.33	0.989119
159	278	GGACACGAGUAACUCGUCUAUCUUCUGCAGGCUGCUUACGGUUUCGUCCGUGUUGCAGCCGAUCAUCAGCACAUCUAGGUUUCGUCCGGGUGUGACCGAAAGGUAAGAUGGAGAGCCUUG	.....((((...(((.((((((((.....((((((.(((((......)))))..)))))).........(((((((.((......)))))))))(((....)))))))))))))).))))	-2.87	0.995523
319	438	GCCUGUUUUACAGGUUCGCGACGUGCUCGUACGUGGCUUUGGAGACUCCGUGGAGGAGGUCUUAUCAGAGGCACGUCAACAUCUUAAAGAUGGCACUUGUGGCUUAGUAGAAGUUGAAAA	.....((((((((((.(((((.((((..(.(((((.(((((((((((((.....))).)))))..))))).))))))..((((.....))))))))))))))))).))))))........	-2.56	0.632105
399	518	AUCUUAAAGAUGGCACUUGUGGCUUAGUAGAAGUUGAAAAAGGCGUUUUGCCUCAACUUGAACAGCCCUAUGUGUUCAUCAAACGUUCGGAUGCUCGAACUGCACCUCAUGGUCAUGUUA	........((((((((.((.((((..((..(((((((....(((.....))))))))))..)))))).)).))).))))).(((((((((....))))))((.(((....))))).))).	-1.66	0.621726
639	758	AGAACGGUAAUAAAGGAGCUGGUGGCCAUAGUUACGGCGCCGAUCUAAAGUCAUUUGACUUAGGCGACGAGCUUGGCACUGAUCCUUAUGAAGAUUUUCAAGAAAACUGGAACACUAAAC	....((((....(((((..(((((.(((.((((.((.((((......(((((....))))).)))).)))))))))))))).))))).((((....)))).....))))...........	-2.15	0.68264
719	838	GAUCCUUAUGAAGAUUUUCAAGAAAACUGGAACACUAAACAUAGCAGUGGUGUUACCCGUGAACUCAUGCGUGAGCUUAACGGAGGGGCAUACACUCGCUAUGUCGAUAACAACUUCUGU	.........((((..(((((.......)))))......(((((((((((((((..(((((...((((....))))....)))).)..)))).)))).))))))).........))))...	-1.76	0.874702
839	958	GGCCCUGAUGGCUACCCUCUUGAGUGCAUUAAAGACCUUCUAGCACGUGCUGGUAAAGCUUCAUGCACUUUGUCCGAACAACUGGACUUUAUUGACACUAAGAGGGGUGUAUACUGCUGC	((((.....)))).(((((((((((((((..(((.....(((((....))))).....))).)))))))).(((((......)))))............)))))))..............	-2.33	0.683093
919	1038	ACUGGACUUUAUUGACACUAAGAGGGGUGUAUACUGCUGCCGUGAACAUGAGCAUGAAAUUGCUUGGUACACGGAACGUUCUGAAAAGAGCUAUGAAUUGCAGACACCUUUUGAAAUUAA	.....................(((((((((...((((..(((((.((.((((((......)))))))).)))))...(((((....)))))........)))))))))))))........	-4.38	0.999392
1119	1238	AACCAAGGGUUGAAAAGAAAAAGCUUGAUGGCUUUAUGGGUAGAAUUCGAUCUGUCUAUCCAGUUGCGUCACCAAAUGAAUGCAACCAAAUGUGCCUUUCAACUCUCAUGAAGUGUGAUC	......(((((((((....((((((....)))))).((((((((..........))))))))(((((((((.....)).)))))))..........)))))))))((((.....))))..	-1.94	0.818421
1159	1278	UAGAAUUCGAUCUGUCUAUCCAGUUGCGUCACCAAAUGAAUGCAACCAAAUGUGCCUUUCAACUCUCAUGAAGUGUGAUCAUUGUGGUGAAACUUCAUGGCAGACGGGCGAUUUUGUUAA	..(((.(((.(((((((.....(((((((((.....)).)))))))...................(((((((((.(.(((.....))).).))))))))).)))))))))).))).....	-1.29	0.878661
1199	1318	UGCAACCAAAUGUGCCUUUCAACUCUCAUGAAGUGUGAUCAUUGUGGUGAAACUUCAUGGCAGACGGGCGAUUUUGUUAAAGCCACUUGCGAAUUUUGUGGCACUGAGAAUUUGACUAAA	......((((((((((...(((....((((((((.(.(((.....))).).))))))))((((...(((............)))..)))).....))).))))).....)))))......	-0.42	0.90989
1239	1358	AUUGUGGUGAAACUUCAUGGCAGACGGGCGAUUUUGUUAAAGCCACUUGCGAAUUUUGUGGCACUGAGAAUUUGACUAAAGAAGGUGCCACUACUUGUGGUUACUUACCCCAAAAUGCUG	.((((.((((....)))).))))...(((.((((((.....(((((...........)))))....................(((((((((.....)))).)))))....))))))))).	-0.75	0.980858
1559	1678	GGUUGUAACCAUACAGGUGUUGUUGGAGAAGGUUCCGAAGGUCUUAAUGACAACCUUCUUGAAAUACUCCAAAAAGAGAAAGUCAACAUCAAUAUUGUUGGUGACUUUAAACUUAAUGAA	(((....))).....((.((..((.(((((((((......(((.....)))))))))))).))..)).))...(((..(((((((.((.((....)).)).)))))))...)))......	-1.18	0.940685
1599	1718	GUCUUAAUGACAACCUUCUUGAAAUACUCCAAAAAGAGAAAGUCAACAUCAAUAUUGUUGGUGACUUUAAACUUAAUGAAGAGAUCGCCAUUAUUUUGGCAUCUUUUUCUGCUUCCACAA	(((.....)))...((((((((....(((......)))(((((((.((.((....)).)).)))))))....)))).))))((((.((((......))))))))................	-2	0.955398
1639	1758	AGUCAACAUCAAUAUUGUUGGUGACUUUAAACUUAAUGAAGAGAUCGCCAUUAUUUUGGCAUCUUUUUCUGCUUCCACAAGUGCUUUUGUGGAAACUGUGAAAGGUUUGGAUUAUAAAGC	...(((((.......)))))((((.(((((((((...((((((((.((((......))))))))))))....(((((((((....)))))))))........))))))))))))).....	-2.86	0.780193
1719	1838	GUGCUUUUGUGGAAACUGUGAAAGGUUUGGAUUAUAAAGCAUUCAAACAAAUUGUUGAAUCCUGUGGUAAUUUUAAAGUUACAAAAGGAAAAGCUAAAAAAGGUGCCUGGAAUAUUGGUG	...((((..((....).)..))))((((((((........)))))))).....(((...((((...((((((....))))))...))))..)))..........(((.........))).	-0.71	0.680618
2119	2238	CACUGUUUAUGAAAAACUCAAACCCGUCCUUGAUUGGCUUGAAGAGAAGUUUAAGGAAGGUGUAGAGUUUCUUAGAGACGGUUGGGAAAUUGUUAAAUUUAUCUCAACCUGUGCUUGUGA	(((.((((.(((.((((((..(((..(((((((...((((......))))))))))).)))...)))))).))).))))((((((((((((....))))..)))))))).......))).	-2.75	0.947794
2159	2278	GAAGAGAAGUUUAAGGAAGGUGUAGAGUUUCUUAGAGACGGUUGGGAAAUUGUUAAAUUUAUCUCAACCUGUGCUUGUGAAAUUGUCGGUGGACAAAUUGUCACCUGUGCAAAGGAAAUU	........((((.((((((.(....).))))))..))))((((((((((((....))))..))))))))((..(..((((..(((((....)))))....))))..)..)).........	-1.62	0.99348
2319	2438	UUUUGGCUUUGUGUGCUGACUCUAUCAUUAUUGGUGGAGCUAAACUUAAAGCCUUGAAUUUAGGUGAAACAUUUGUCACGCACUCAAAGGGAUUGUACAGAAAGUGUGUUAAAUCCAGAG	......(((((.(((((((((((((((....))))))).....(((((((........))))))).........)))).)))).)))))(((((.((((.....))))...)))))....	-2.11	0.583913
2479	2586	AAUUAUCUUCUUAGAGGGAGAAACACUUCCCACAGAAGUGUUAACAGAGGAAGUUGUCUUGAAAACUGGUGAUUUACAACCAUUAGAACAACCUACUAGUGAAGCUGU	.....((((((....))))))((((((((.....))))))))..((.((...(((((..(((....((((........)))))))..)))))...))..)).......	-0.41	0.665554
2519	2626	UUAACAGAGGAAGUUGUCUUGAAAACUGGUGAUUUACAACCAUUAGAACAACCUACUAGUGAAGCUGUUGAAGCUCCAUUGGUUGGUACACCAGUUUGUAUUAACGGG	............((((......(((((((((.((((.......))))...(((.(((((((.((((.....)))).))))))).))).)))))))))....))))...	-1.93	0.982422
2707	2823	ACUCAAAGGCGGUGCACCAACAAAGGUUACUUUUGGUGAUGACACUGUGAUAGAAGUGCAAGGUUACAAGAGUGUGAAUAUCACUUUUGAACUUGAUGAAAGGAUUGAUAAAGUACU	........((((((((((((..(((....)))))))))....))))))......(((((.(((((.((((((((.......)))))))))))))(((......)))......)))))	-1.35	0.529533
2744	2863	GAUGACACUGUGAUAGAAGUGCAAGGUUACAAGAGUGUGAAUAUCACUUUUGAACUUGAUGAAAGGAUUGAUAAAGUACUUAAUGAGAAGUGCUCUGCCUAUACAGUUGAACUCGGUACA	......((((((.(((....((((((((.((((((((.......))))))))))))).................(((((((......))))))).)))))))))))).............	-0.52	0.705748
2904	3023	UAAAAACUUUGCAACCAGUAUCUGAAUUACUUACACCACUGGGCAUUGAUUUAGAUGAGUGGAGUAUGGCUACAUACUACUUAUUUGAUGAGUCUGGUGAGUUUAAAUUGGCUUCACAUA	..............((((((.......)))(((.(((((..(((.((...((((((((((..((((((....)))))))))))))))).)))))..))).)).)))..))).........	-0.97	0.991278
2944	3063	GGGCAUUGAUUUAGAUGAGUGGAGUAUGGCUACAUACUACUUAUUUGAUGAGUCUGGUGAGUUUAAAUUGGCUUCACAUAUGUAUUGUUCUUUCUACCCUCCAGAUGAGGAUGAAGAAGA	..((((((..((((((((((..((((((....))))))))))))))))((((.(..((........))..).)))))).))))....((((((....((((.....))))..))))))..	-0.32	0.993949
3095	3211	UCAACUCAAUAUGAGUAUGGUACUGAAGAUGAUUACCAAGGUAAACCUUUGGAAUUUGGUGCCACUUCUGCUGCUCUUCAACCUGAAGAAGAGCAAGAAGAAGAUUGGUUAGAUGAU	(((((((.....)))).((((((..((........((((((.....))))))..))..))))))(((((..((((((((........))))))))...)))))..........))).	-3.59	0.892363
3372	3491	ACAAUGUAUACAUUAAAAAUGCAGACAUUGUGGAAGAAGCUAAAAAGGUAAAACCAACAGUGGUUGUUAAUGCAGCCAAUGUUUACCUUAAACAUGGAGGAGGUGUUGCAGGAGCCUUAA	(((((((...(((.....)))...))))))).......(((......((((.(((((((.(((((((....))))))).))))..((((.......)))).))).))))...))).....	-1.86	0.510615
3492	3608	AUAAGGCUACUAACAAUGCCAUGCAAGUUGAAUCUGAUGAUUACAUAGCUACUAAUGGACCACUUAAAGUGGGUGGUAGUUGUGUUUUAAGCGGACACAAUCUUGCUAAACACUGUC	....(((..........)))..((((((((..((((...(..((((((((((((.....((((.....)))).))))))))))))..)...))))..))).)))))...........	-3.58	0.520109
3809	3898	CUCUAUGACAAACUUGUUUCAAGCUUUUUGGAAAUGAAGAGUGAAAAGCAAGUUGAACAAAAGAUCGCUGAGAUUCCUAAAGAGGAAGUU	(((..(((..(((((((((...(((((((......)))))))...)))))))))..........)))..))).(((((....)))))...	-1.32	0.982936
4055	4174	CAUCCAGAUUCUGCCACUCUUGUUAGUGACAUUGACAUCACUUUCUUAAAGAAAGAUGCUCCAUAUAUAGUGGGUGAUGUUGUUCAAGAGGGUGUUUUAACUGCUGUGGUUAUACCUACU	....(((.....(((.((((((..((..(((((.......(((((.....)))))..((.((((.....)))))))))))..))))))))))).......)))..((((......)))).	-0.02	0.840819
4095	4214	CUUUCUUAAAGAAAGAUGCUCCAUAUAUAGUGGGUGAUGUUGUUCAAGAGGGUGUUUUAACUGCUGUGGUUAUACCUACUAAAAAGGCUGGUGGCACUACUGAAAUGCUAGCGAAAGCUU	..(((((.((.((...(((.((((.....)))))))...)).)).)))))(((((((((......(((((..((((..((.....))..))))..))))))))))))))(((....))).	0.4	0.957563
4135	4254	UGUUCAAGAGGGUGUUUUAACUGCUGUGGUUAUACCUACUAAAAAGGCUGGUGGCACUACUGAAAUGCUAGCGAAAGCUUUGAGAAAAGUGCCAACAGACAAUUAUAUAACCACUUACCC	.........(((((...........((((((((((((.......)))(((.(((((((.((.((.....(((....))))).))...))))))).))).......))))))))).)))))	-2.68	0.879596
4175	4294	AAAAAGGCUGGUGGCACUACUGAAAUGCUAGCGAAAGCUUUGAGAAAAGUGCCAACAGACAAUUAUAUAACCACUUACCCGGGUCAGGGUUUAAAUGGUUACACUGUAGAGGAGGCAAAG	.....(.(((.(((((((.((.((.....(((....))))).))...))))))).))).)..(((((((((((...((((......)))).....))))))...)))))...........	-1.33	0.993293
4215	4334	UGAGAAAAGUGCCAACAGACAAUUAUAUAACCACUUACCCGGGUCAGGGUUUAAAUGGUUACACUGUAGAGGAGGCAAAGACAGUGCUUAAAAAGUGUAAAAGUGCCUUUUACAUUCUAC	..((((.((((................((((((...((((......)))).....))))))))))(((((..(((((...(((.(........).))).....)))))))))).))))..	-0.39	0.940291
4295	4414	ACAGUGCUUAAAAAGUGUAAAAGUGCCUUUUACAUUCUACCAUCUAUUAUCUCUAAUGAGAAGCAAGAAAUUCUUGGAACUGUUUCUUGGAAUUUGCGAGAAAUGCUUGCACAUGCAGAA	.............((((((((((...))))))))))......(((....((((....)))).(((..(((((((.((((....)))).)))))))(((((.....)))))...)))))).	-1.18	0.800059
4415	4534	GAAACACGCAAAUUAAUGCCUGUCUGUGUGGAAACUAAAGCCAUAGUUUCAACUAUACAGCGUAAAUAUAAGGGUAUUAAAAUACAAGAGGGUGUGGUUGAUUAUGGUGCUAGAUUUUAC	....((((((.((........)).))))))(((((((..(((((((..((((((((((...((((((((....)))))....)))......)))))))))))))))))..))).))))..	-1.71	0.855431
4535	4654	UUUUACACCAGUAAAACAACUGUAGCGUCACUUAUCAACACACUUAACGAUCUAAAUGAAACUCUUGUUACAAUGCCACUUGGCUAUGUAACACAUGGCUUAAAUUUGGAAGAAGCUGCU	((((((....)))))).....(((((.((.....((............))(((((((..((..(.(((((((..(((....)))..)))))))...)..))..))))))).)).))))).	-2.05	0.989509
4575	4694	CACUUAACGAUCUAAAUGAAACUCUUGUUACAAUGCCACUUGGCUAUGUAACACAUGGCUUAAAUUUGGAAGAAGCUGCUCGGUAUAUGAGAUCUCUCAAAGUGCCAGCUACAGUUUCUG	..........(((((((..((..(.(((((((..(((....)))..)))))))...)..))..)))))))((((((((((.(((((.((((....))))..))))))))...))))))).	-3.73	0.971002
4815	4931	CUGGACAAUCUACACAACUAGGUAUAGAAUUUCUUAAGAGAGGUGAUAAAAGUGUAUAUUACACUAGUAAUCCUACCACAUUCCACCUAGAUGGUGAAGUUAUCACCUUUGACAAUC	..(((.(.((((.((......)).)))).).)))....(((((((((((.((((((...))))))..................((((.....))))...))))))))))).......	-1.23	0.513703
4932	5051	UUAAGACACUUCUUUCUUUGAGAGAAGUGAGGACUAUUAAGGUGUUUACAACAGUAGACAACAUUAACCUCCACACGCAAGUUGUGGACAUGUCAAUGACAUAUGGACAACAGUUUGGUC	......((((((((((...))))))))))..(((((((((..(((((((....)))))))...))))(((((((((....).)))))).(((((...)))))..)).........)))))	-3.34	0.5
4972	5091	GGUGUUUACAACAGUAGACAACAUUAACCUCCACACGCAAGUUGUGGACAUGUCAAUGACAUAUGGACAACAGUUUGGUCCAACUUAUUUGGAUGGAGCUGAUGUUACUAAAAUAAAACC	(((((((((....))))))(((((...(((((((((....).)))))).(((((...)))))..))....((((((.((((((.....)))))).)))))))))))...........)))	-3.72	0.932456
5012	5131	GUUGUGGACAUGUCAAUGACAUAUGGACAACAGUUUGGUCCAACUUAUUUGGAUGGAGCUGAUGUUACUAAAAUAAAACCUCAUAAUUCACAUGAAGGUAAAACAUUUUAUGUUUUACCU	..((((((.(((((...)))))...((((.((((((.((((((.....)))))).)))))).))))....................))))))...(((((((((((...)))))))))))	-4.19	0.962816
5052	5171	CAACUUAUUUGGAUGGAGCUGAUGUUACUAAAAUAAAACCUCAUAAUUCACAUGAAGGUAAAACAUUUUAUGUUUUACCUAAUGAUGACACUCUACGUGUUGAGGCUUUUGAGUACUACC	..(((((...((.((((((....))).)))........((((........(((..(((((((((((...))))))))))).)))..(((((.....)))))))))))..)))))......	-2.83	0.850764
5092	5211	UCAUAAUUCACAUGAAGGUAAAACAUUUUAUGUUUUACCUAAUGAUGACACUCUACGUGUUGAGGCUUUUGAGUACUACCACACAACUGAUCCUAGUUUUCUGGGUAGGUACAUGUCAGC	..........(((..(((((((((((...))))))))))).))).((((((((........)))........((((((((.((.(((((....)))))...)))))).)))).)))))..	-2.19	0.741025
5212	5331	AUUAAAUCACACUAAAAAGUGGAAAUACCCACAAGUUAAUGGUUUAACUUCUAUUAAAUGGGCAGAUAACAACUGUUAUCUUGCCACUGCAUUGUUAACACUCCAACAAAUAGAGUUGAA	.........((.(((...((((......))))...))).)).(((((((.(((((.....((((((((((....)))))).)))).......((((........))))))))))))))))	-2.76	0.997857
5252	5371	GGUUUAACUUCUAUUAAAUGGGCAGAUAACAACUGUUAUCUUGCCACUGCAUUGUUAACACUCCAACAAAUAGAGUUGAAGUUUAAUCCACCUGCUCUACAAGAUGCUUAUUACAGAGCA	((...((((((.(((.....((((((((((....)))))).)))).(((..(((((........))))).)))))).))))))....))....(((((..((........))..))))).	-2.28	0.911794
5292	5411	UUGCCACUGCAUUGUUAACACUCCAACAAAUAGAGUUGAAGUUUAAUCCACCUGCUCUACAAGAUGCUUAUUACAGAGCAAGGGCUGGUGAAGCUGCUAACUUUUGUGCACUUAUCUUAG	.......(((((((((........)))))..(((((((.(((((....((((.(((((......(((((......)))))))))).)))))))))..)))))))..))))..........	-0.1	0.605953
5332	5451	GUUUAAUCCACCUGCUCUACAAGAUGCUUAUUACAGAGCAAGGGCUGGUGAAGCUGCUAACUUUUGUGCACUUAUCUUAGCCUACUGUAAUAAGACAGUAGGUGAGUUAGGUGAUGUUAG	........((((.(((((......(((((......)))))))))).))))......(((((.......((((((.((((.((((((((......)))))))))))).))))))..)))))	-2.53	0.990115
5452	5571	AGAAACAAUGAGUUACUUGUUUCAACAUGCCAAUUUAGAUUCUUGCAAAAGAGUCUUGAACGUGGUGUGUAAAACUUGUGGACAACAGCAGACAACCCUUAAGGGUGUAGAAGCUGUUAU	.(((((((........))))))).((((((((....((((((((....))))))))......)))))))).............((((((..(((.(((....))))))....))))))..	-3.54	0.63085
5652	5771	AUCUAGUACAACAGGAGUCACCUUUUGUUAUGAUGUCAGCACCACCUGCUCAGUAUGAACUUAAGCAUGGUACAUUUACUUGUGCUAGUGAGUACACUGGUAAUUACCAGUGUGGUCACU	...((((((((((((((....))))))))..(((((....((((..((((.(((....)))..))))))))))))).....))))))((((.(((((((((....))))))))).)))).	-2.77	0.992205
5692	5811	ACCACCUGCUCAGUAUGAACUUAAGCAUGGUACAUUUACUUGUGCUAGUGAGUACACUGGUAAUUACCAGUGUGGUCACUAUAAACAUAUAACUUCUAAAGAAACUUUGUAUUGCAUAGA	...(((((((.(((....)))..)))).)))........((((((((((((.(((((((((....))))))))).)))))).....((((((.(((....)))...)))))).)))))).	-3.18	0.930623
5732	5851	UGUGCUAGUGAGUACACUGGUAAUUACCAGUGUGGUCACUAUAAACAUAUAACUUCUAAAGAAACUUUGUAUUGCAUAGACGGUGCUUUACUUACAAAGUCCUCAGAAUACAAAGGUCCU	(((..((((((.(((((((((....))))))))).))))))...))).................(((((((((.(...((.((.(((((......))))))))).)))))))))).....	-3.51	0.866626
6012	6131	CAAACCAACCAUAUCCAAACGCAAGCUUCGAUAAUUUUAAGUUUGUAUGUGAUAAUAUCAAAUUUGCUGAUGAUUUAAACCAGUUAACUGGUUAUAAGAAACCUGCUUCAAGAGAGCUUA	...........((((((...((((((((.((....)).)))))))).)).)))).(((((.......))))).....((((((....))))))...........((((.....))))...	-1.25	0.784693
6092	6211	CAGUUAACUGGUUAUAAGAAACCUGCUUCAAGAGAGCUUAAAGUUACAUUUUUCCCUGACUUAAAUGGUGAUGUGGUGGCUAUUGAUUAUAAACACUACACACCCUCUUUUAAGAAAGGA	..((.((((((((......)))).((((.....))))....)))))).......(((..((((((.((((.(((((((..(((.....)))..)))))))))))....))))))..))).	-2.57	0.93916
6132	6251	AAGUUACAUUUUUCCCUGACUUAAAUGGUGAUGUGGUGGCUAUUGAUUAUAAACACUACACACCCUCUUUUAAGAAAGGAGCUAAAUUGUUACAUAAACCUAUUGUUUGGCAUGUUAACA	..(((((((.....(((..((((((.((((.(((((((..(((.....)))..)))))))))))....))))))..))).(((((((.(((.....))).....)))))))))).)))).	-3.29	0.569246
6212	6331	GCUAAAUUGUUACAUAAACCUAUUGUUUGGCAUGUUAACAAUGCAACUAAUAAAGCCACGUAUAAACCAAAUACCUGGUGUAUACGUUGUCUUUGGAGCACAAAACCAGUUGAAACAUCA	(((..((((((((((...((........)).))).)))))))........((((((.(((((((.((((......)))).))))))).).))))).))).....................	-1.03	0.997502
6252	6371	AUGCAACUAAUAAAGCCACGUAUAAACCAAAUACCUGGUGUAUACGUUGUCUUUGGAGCACAAAACCAGUUGAAACAUCAAAUUCGUUUGAUGUACUGAAGUCAGAGGACGCGCAGGGAA	.(((......((((((.(((((((.((((......)))).))))))).).)))))..((.......((((....((((((((....))))))))))))..(((....)))))))).....	-2.52	0.998504
6412	6531	AGAAGUAGUGGAAAAUCCUACCAUACAGAAAGACGUUCUUGAGUGUAAUGUGAAAACUACCGAAGUUGUAGGAGACAUUAUACUUAAACCAGCAAAUAAUAGUUUAAAAAUUACAGAAGA	....(((((((.....))................(((.(((((((((((((.....((((.......))))...)))))))))))))...)))................)))))......	-1.1	0.922381
6452	6571	GAGUGUAAUGUGAAAACUACCGAAGUUGUAGGAGACAUUAUACUUAAACCAGCAAAUAAUAGUUUAAAAAUUACAGAAGAGGUUGGCCACACAGAUCUAAUGGCUGCUUAUGUAGACAAU	(((((((((((.....((((.......))))...))))))))))).........................(((((....((((.(((((...........))))))))).))))).....	-0.83	0.980693
6612	6731	UAUUAGGUUUGAAAACCCUUGCUACUCAUGGUUUAGCUGCUGUUAAUAGUGUCCCUUGGGAUACUAUAGCUAAUUAUGCUAAGCCUUUUCUUAACAAAGUUGUUAGUACAACUACUAACA	.....((((....))))............((((((((....((((.((((((((....)))))))))))).......))))))))...............((((((((....))))))))	-2.94	0.720674
6972	7091	UAAGUGUUUGCCUAGGUUCUUUAAUCUACUCAACCGCUGCUUUAGGUGUUUUAAUGUCUAAUUUAGGCAUGCCUUCUUACUGUACUGGUUACAGAGAAGGCUAUUUGAACUCUACUAAUG	..((((.(((..((((((....))))))..))).))))....((((.((((..(((((((...)))))))(((((((..(((((.....)))))))))))).....))))))))......	-1.9	0.963217
7012	7131	UUUAGGUGUUUUAAUGUCUAAUUUAGGCAUGCCUUCUUACUGUACUGGUUACAGAGAAGGCUAUUUGAACUCUACUAAUGUCACUAUUGCAACCUACUGUACUGGUUCUAUACCUUGUAG	..(((((((..(((((((((...)))))))(((((((..(((((.....)))))))))))).......................))..)).)))))...(((.(((.....)))..))).	-1.36	0.998876
7052	7171	UGUACUGGUUACAGAGAAGGCUAUUUGAACUCUACUAAUGUCACUAUUGCAACCUACUGUACUGGUUCUAUACCUUGUAGUGUUUGUCUUAGUGGUUUAGAUUCUUUAGACACCUAUCCU	(((.(((....))).(((((..((((((((...((....))(((((..(((((((((......(((.....)))..)))).).))))..))))))))))))))))))..)))........	0.99	0.995968
7132	7251	UGUUUGUCUUAGUGGUUUAGAUUCUUUAGACACCUAUCCUUCUUUAGAAACUAUACAAAUUACCAUUUCAUCUUUUAAAUGGGAUUUAACUGCUUUUGGCUUAGUUGCAGAGUGGUUUUU	.((((((..((((.(((((((...)))))))..(((........)))..)))).))))))..((((((........)))))).....(((..(((...((......)).)))..)))...	-0.12	0.99198
7172	7291	UCUUUAGAAACUAUACAAAUUACCAUUUCAUCUUUUAAAUGGGAUUUAACUGCUUUUGGCUUAGUUGCAGAGUGGUUUUUGGCAUAUAUUCUUUUCACUAGGUUUUUCUAUGUACUUGGA	...(((((((((((..(((((.((((((........)))))))))))..((((..(((...)))..)))).)))))))))))...............((((((..........)))))).	-0.53	0.945279
7452	7571	GUUAUGUGCAUGUUGUAGACGGUUGUAAUUCAUCAACUUGUAUGAUGUGUUACAAACGUAAUAGAGCAACAAGAGUCGAAUGUACAACUAUUGUUAAUGGUGUUAGAAGGUCCUUUUAUG	....((((((((((((..(((.(((((((.(((((.......))))).))))))).)))......)))))).........))))))(((((.....)))))..((((((...))))))..	0	0.685252
7772	7891	CUUUACUUUGAUAAAGCUGGUCAAAAGACUUAUGAAAGACAUUCUCUCUCUCAUUUUGUUAACUUAGACAACCUGAGAGCUAAUAACACUAAAGGUUCAUUGCCUAUUAAUGUUAUAGUU	.....((((.((((..((.......))..)))).)))).........((((((..(((((......)))))..))))))...((((((.(((((((.....)))).))).))))))....	-1.93	0.967397
8092	8211	CAAAACACUAGUUGCAACUGCAGAAGCUGAACUUGCAAAGAAUGUGUCCUUAGACAAUGUCUUAUCUACUUUUAUUUCAGCAGCUCGGCAAGGGUUUGUUGAUUCAGAUGUAGAAACUAA	........(((((((((...(((...)))...)))).((((...((((....))))...)))).(((((.(((...((((((((((.....))).)))))))...))).)))))))))).	-0.83	0.885543
8132	8251	AAUGUGUCCUUAGACAAUGUCUUAUCUACUUUUAUUUCAGCAGCUCGGCAAGGGUUUGUUGAUUCAGAUGUAGAAACUAAAGAUGUUGUUGAAUGUCUUAAAUUGUCACAUCAAUCUGAC	.(((((.(....(((((((((((.(((((.(((...((((((((((.....))).)))))))...))).))))).....))))))))))).(((.......)))).))))).........	-0.86	0.805837
8292	8411	CCUAUAACAAAGUUGAAAACAUGACACCCCGUGACCUUGGUGCUUGUAUUGACUGUAGUGCGCGUCAUAUUAAUGCGCAGGUAGCAAAAAGUCACAACAUUGCUUUGAUAUGGAACGUUA	.(((((.((((((((.......(......)(((((.(((.(((((((((((....))))))(((.(((....))))))))))).)))...)))))..))..)))))).))))).......	-0.54	0.5
8691	8810	ACAAGGCUAUUGAUGGUGGUGUCACUCGUGACAUAGCAUCUACAGAUACUUGUUUUGCUAACAAACAUGCUGAUUUUGACACAUGGUUUAGCCAGCGUGGUGGUAGUUAUACUAAUGACA	(((((.((...((((.((.(((((....))))))).))))...))...)))))..(((((.....(((((((.....(((.....)))....))))))).)))))(((((....))))).	-0.49	0.858918
8811	8930	AAGCUUGCCCAUUGAUUGCUGCAGUCAUAACAAGAGAAGUGGGUUUUGUCGUGCCUGGUUUGCCUGGCACGAUAUUACGCACAACUAAUGGUGACUUUUUGCAUUUCUUACCUAGAGUUU	((((((.......((.(((...((((((......((..(((.((..(((((((((.((....)).)))))))))..)).)))..))....))))))....)))..)).......))))))	-3.51	0.566089
8851	8970	GGGUUUUGUCGUGCCUGGUUUGCCUGGCACGAUAUUACGCACAACUAAUGGUGACUUUUUGCAUUUCUUACCUAGAGUUUUUAGUGCAGUUGGUAACAUCUGUUACACACCAUCAAAACU	(.((..(((((((((.((....)).)))))))))..)).).......((((((.....(((((((....((.....))....)))))))...(((((....))))).)))))).......	-4.03	0.80764
9211	9330	GUACUGUAGGCACGGCACUUGUGAAAGAUCAGAAGCUGGUGUUUGUGUAUCUACUAGUGGUAGAUGGGUACUUAACAAUGAUUAUUACAGAUCUUUACCAGGAGUUUUCUGUGGUGUAGA	(((((.(((((((.(..(((.(((....))).))).).)))))))..(((((((.....))))))))))))...........(((((((((.((((....))))...)))))))))....	-0.31	0.939291
9251	9370	GUUUGUGUAUCUACUAGUGGUAGAUGGGUACUUAACAAUGAUUAUUACAGAUCUUUACCAGGAGUUUUCUGUGGUGUAGAUGCUGUAAAUUUACUUACUAAUAUGUUUACACCACUAAUU	(((...((((((((((....))).)))))))..)))..........(((((.((((....))))...)))))(((((((((...((((......))))......))))))))).......	-0.53	0.93408
9371	9490	CAACCUAUUGGUGCUUUGGACAUAUCAGCAUCUAUAGUAGCUGGUGGUAUUGUAGCUAUCGUAGUAACAUGCCUUGCCUACUAUUUUAUGAGGUUUAGAAGAGCUUUUGGUGAAUACAGU	..(((....(((..(((((((...(((......((((((((....(((((.((.((((...)))).)))))))..).)))))))....))).)))))))...)))...))).........	0.8	0.64692
9411	9530	CUGGUGGUAUUGUAGCUAUCGUAGUAACAUGCCUUGCCUACUAUUUUAUGAGGUUUAGAAGAGCUUUUGGUGAAUACAGUCAUGUAGUUGCCUUUAAUACUUUACUAUUCCUUAUGUCAU	..((((((((.((.((((...)))).)))))))..)))........(((((((..(((.((((..((.((..(.((((....)))).)..))...))..)))).)))..)))))))....	-1.74	0.940215
9611	9730	CUUACUAAUGAUGUUUCUUUUUUAGCACAUAUUCAGUGGAUGGUUAUGUUCACACCUUUAGUACCUUUCUGGAUAACAAUUGCUUAUAUCAUUUGUAUUUCCACAAAGCAUUUCUAUUGG	.......(((.((((........))))))).....((((((......)))))).((..(((...((((.((((..((((.((.......)).))))...)))).)))).....)))..))	-0.85	0.931826
10131	10250	CACUUAACGGUCUUUGGCUUGAUGACGUAGUUUACUGUCCAAGACAUGUGAUCUGCACCUCUGAAGACAUGCUUAACCCUAAUUAUGAAGAUUUACUCAUUCGUAAGUCUAAUCAUAAUU	.........(((((..((.....)..((((.((((((((...)))).)))).))))....)..)))))............((((((((((((((((......))))))))..))))))))	-2.64	0.691677
10371	10490	UUCAACCAGGACAGACUUUUUCAGUGUUAGCUUGUUACAAUGGUUCACCAUCUGGUGUUUACCAAUGUGCUAUGAGGCCCAAUUUCACUAUUAAGGGUUCAUUCCUUAAUGGUUCAUGUG	((((..((((.(.(((.........))).))))).((((.((((.((((....))))...)))).))))...))))..........(((((((((((.....))))))))))).......	-0.96	0.737955
10411	10530	UGGUUCACCAUCUGGUGUUUACCAAUGUGCUAUGAGGCCCAAUUUCACUAUUAAGGGUUCAUUCCUUAAUGGUUCAUGUGGUAGUGUUGGUUUUAACAUAGAUUAUGACUGUGUCUCUUU	((((.((((....))))...)))).........((((((((.....(((((((((((.....))))))))))).....)))((((..((((((......))))))..)))).)))))...	-2.32	0.628032
10451	10570	AAUUUCACUAUUAAGGGUUCAUUCCUUAAUGGUUCAUGUGGUAGUGUUGGUUUUAACAUAGAUUAUGACUGUGUCUCUUUUUGUUACAUGCACCAUAUGGAAUUACCAACUGGAGUUCAU	......(((((((((((.....))))))))))).((((((((.((((........((((((.......))))))...........))))..))))))))(((((.((....)))))))..	-2.71	0.626644
10851	10970	CUUCAUUAAAAGAAUUACUGCAAAAUGGUAUGAAUGGACGUACCAUAUUGGGUAGUGCUUUAUUAGAAGAUGAAUUUACACCUUUUGAUGUUGUUAGACAAUGCUCAGGUGUUACUUUCC	((((....((((.((((((.(((.((((((((......)))))))).))))))))).))))....))))..(((...((((((...(.(((((.....))))))..))))))....))).	-2.67	0.920372
10931	11050	CCUUUUGAUGUUGUUAGACAAUGCUCAGGUGUUACUUUCCAAAGUGCAGUGAAAAGAACAAUCAAGGGUACACACCACUGGUUGUUACUCACAAUUUUGACUUCACUUUUAGUUUUAGUC	...((((((((((.....))))).)))))((..(((....((((((.(((.((((.((((((((..(((....)))..))))))))........)))).))).)))))).)))..))...	0.29	0.849744
10971	11090	AAAGUGCAGUGAAAAGAACAAUCAAGGGUACACACCACUGGUUGUUACUCACAAUUUUGACUUCACUUUUAGUUUUAGUCCAGAGUACUCAAUGGUCUUUGUUCUUUUUUUUGUAUGAAA	...((((((.(((((((((((.((..(((....)))..))((((.(((((...(((..((((........))))..)))...)))))..)))).....))))))))))).))))))....	-1.44	0.991784
11011	11130	GUUGUUACUCACAAUUUUGACUUCACUUUUAGUUUUAGUCCAGAGUACUCAAUGGUCUUUGUUCUUUUUUUUGUAUGAAAAUGCCUUUUUACCUUUUGCUAUGGGUAUUAUUGCUAUGUC	..((.(((((...(((..((((........))))..)))...)))))..))(((((................((((....)))).....(((((........))))).....)))))...	0.12	0.92184
11051	11170	CAGAGUACUCAAUGGUCUUUGUUCUUUUUUUUGUAUGAAAAUGCCUUUUUACCUUUUGCUAUGGGUAUUAUUGCUAUGUCUGCUUUUGCAAUGAUGUUUGUCAAACAUAAGCAUGCAUUU	(((((.(((....))))))))..........((((((.....((..(..(((((........)))))..)..))(((((.(((....))).((((....)))).)))))..))))))...	-0.33	0.976589
11091	11210	AUGCCUUUUUACCUUUUGCUAUGGGUAUUAUUGCUAUGUCUGCUUUUGCAAUGAUGUUUGUCAAACAUAAGCAUGCAUUUCUCUGUUUGUUUUUGUUACCUUCUCUUGCCACUGUAGCUU	.................(((((((.(((((((((...(....)....))))))))).......((((.(((((.(((......))).))))).))))..............)))))))..	-1.63	0.954904
11211	11330	AUUUUAAUAUGGUCUAUAUGCCUGCUAGUUGGGUGAUGCGUAUUAUGACAUGGUUGGAUAUGGUUGAUACUAGUUUGUCUGGUUUUAAGCUAAAAGACUGUGUUAUGUAUGCAUCAGCUG	..........(((......)))........((.((((((((((.(((((((((((......(.((((.(((((.....))))).)))).).....))))))))))))))))))))).)).	-3.42	0.558656
11651	11770	CUCUUUUGUUUACUCAACCGCUACUUUAGACUGACUCUUGGUGUUUAUGAUUACUUAGUUUCUACACAGGAGUUUAGAUAUAUGAAUUCACAGGGACUACUCCCACCCAAGAAUAGCAUA	...................((((.(((...((((((((((.(((....((((....))))...))))))))).))))...............((((....)))).....))).))))...	-0.16	0.723781
11691	11810	GUGUUUAUGAUUACUUAGUUUCUACACAGGAGUUUAGAUAUAUGAAUUCACAGGGACUACUCCCACCCAAGAAUAGCAUAGAUGCCUUCAAACUCAACAUUAAAUUGUUGGGUGUUGGUG	(((((((((....(((.............(((((((......)))))))...((((....))))....))).....)))))))))..((((((((((((......)))))))).))))..	-1.17	0.912616
11731	11850	UAUGAAUUCACAGGGACUACUCCCACCCAAGAAUAGCAUAGAUGCCUUCAAACUCAACAUUAAAUUGUUGGGUGUUGGUGGCAAACCUUGUAUCAAAGUAGCCACUGUACAGUCUAAAAU	...((....((((((.(((((......((((...........((((.((((((((((((......)))))))).)))).))))...))))......))))))).))))....))......	-1.59	0.941927
11771	11890	GAUGCCUUCAAACUCAACAUUAAAUUGUUGGGUGUUGGUGGCAAACCUUGUAUCAAAGUAGCCACUGUACAGUCUAAAAUGUCAGAUGUAAAGUGCACAUCAGUAGUCUUACUCUCAGUU	((((((.((((((((((((......)))))))).)))).)))...............((.((.(((.((((.(((........))))))).))))))))))...................	-0.79	0.869117
12171	12290	CUAAUGGUGAUUCUGAAGUUGUUCUUAAAAAGUUGAAGAAGUCUUUGAAUGUGGCUAAAUCUGAAUUUGACCGUGAUGCAGCCAUGCAACGUAAGUUGGAAAAGAUGGCUGAUCAAGCUA	...((((((((((.(((((..(..........(..(((....)))..)..)..)))...)).)))))..)))))(((.(((((((.((((....)))).).....)))))))))......	-1.62	0.745146
12371	12490	AUGCUUAGAAAGUUGGAUAAUGAUGCACUCAACAACAUUAUCAACAAUGCAAGAGAUGGUUGUGUUCCCUUGAACAUAAUACCUCUUACAACAGCAGCCAAACUAAUGGUUGUCAUACCA	...........(((((((((((.((.......)).)))))))........(((((...(((((((((....)))))))))..))))).)))).(((((((......))))))).......	-3.01	0.892246
12571	12690	AGAUGCAGAUAGUAAAAUUGUUCAACUUAGUGAAAUUAGUAUGGACAAUUCACCUAAUUUAGCAUGGCCUCUUAUUGUAACAGCUUUAAGGGCCAAUUCUGCUGUCAAAUUACAGAAUAA	.(((((((((((...((((((((((((..........))).)))))))))...)))........(((((.((((..((....))..)))))))))..))))).)))..............	-2.8	0.517919
12611	12730	AUGGACAAUUCACCUAAUUUAGCAUGGCCUCUUAUUGUAACAGCUUUAAGGGCCAAUUCUGCUGUCAAAUUACAGAAUAAUGAGCUUAGUCCUGUUGCACUACGACAGAUGUCUUGUGCU	..((((((((((............(((((.((((..((....))..)))))))))((((((.((......))))))))..)))).)).))))....((((...(((....)))..)))).	-1.94	0.977544
12691	12810	UGAGCUUAGUCCUGUUGCACUACGACAGAUGUCUUGUGCUGCCGGUACUACACAAACUGCUUGCACUGAUGACAAUGCGUUAGCUUACUACAACACAACAAAGGGAGGUAGGUUUGUACU	......((((((.((.((((...(((....)))..)))).)).)).)))).((((((.(((((((.((....)).))))..)))...((((....(......)....))))))))))...	0.72	0.566409
12891	13010	UGGAACCACCUUGUAGGUUUGUUACAGACACACCUAAAGGUCCUAAAGUGAAGUAUUUAUACUUUAUUAAAGGAUUAAACAACCUAAAUAGAGGUAUGGUACUUGGUAGUUUAGCUGCCA	.((.((((((((.(((((.((((...)))).)))))))))((((..(((((((((....)))))))))..)))).......((((......)))).)))).))((((((.....))))))	-2.67	0.562251
13330	13449	UUGUGCUAAUGACCCUGUGGGUUUUACACUUAAAAACACAGUCUGUACCGUCUGCGGUAUGUGGAAAGGUUAUGGCUGUAGUUGUGAUCAACUCCGCGAACCCAUGCUUCAGUCAGCUGA	....(((..(((..(.((((((((....................((((((....))))))(((((..(((((..((....))..)))))...))))))))))))))..)))...)))...	-1.46	0.748324
13370	13488	GUCUGUACCGUCUGCGGUAUGUGGAAAGGUUAUGGCUGUAGUUGUGAUCAACUCCGCGAACCCAUGCUUCAGUCAGCUGAUGCACAAUCGUUUUUAAACGGGUUUGCGGUGUAAGUGCA	.(((((((((....))))))..)))..(((((..((....))..))))).((.((((((((((.(((.((((....)))).))).....(((....))))))))))))).)).......	-3.66	0.997432
13410	13528	GUUGUGAUCAACUCCGCGAACCCAUGCUUCAGUCAGCUGAUGCACAAUCGUUUUUAAACGGGUUUGCGGUGUAAGUGCAGCCCGUCUUACACCGUGCGGCACAGGCACUAGUACUGAUG	((((....)))).((((((((((.(((.((((....)))).))).....(((....)))))))))((((((((((.((.....))))))))))))))))..(((((....)).)))...	-2.35	0.987003
13647	13766	CUUUGUAGUUAAGAGACACACUUUCUCUAACUACCAACAUGAAGAAACAAUUUAUAAUUUACUUAAGGAUUGUCCAGCUGUUGCUAAACAUGACUUCUUUAAGUUUAGAAUAGACGGUGA	....(((((((.((((.......)))))))))))............((..(((((..(..(((((((((.(((..(((....)))..))).....)))))))))..)..)))))..))..	-1.75	0.598329
13687	13806	GAAGAAACAAUUUAUAAUUUACUUAAGGAUUGUCCAGCUGUUGCUAAACAUGACUUCUUUAAGUUUAGAAUAGACGGUGACAUGGUACCACAUAUAUCACGUCAACGUCUUACUAAAUAC	....................(((((((((.(((..(((....)))..))).....)))))))))((((...(((((.((((.(((((.......))))).)))).)))))..))))....	-3.1	0.977924
13807	13926	ACAAUGGCAGACCUCGUCUAUGCUUUAAGGCAUUUUGAUGAAGGUAAUUGUGACACAUUAAAAGAAAUACUUGUCACAUACAAUUGUUGUGAUGAUGAUUAUUUCAAUAAAAAGGACUGG	(((((.....((((((((.(((((....)))))...)))).)))).)))))............((((((.(..((((((((....).)))).)))..).))))))...............	-1.73	0.93989
13887	14006	CAAUUGUUGUGAUGAUGAUUAUUUCAAUAAAAAGGACUGGUAUGAUUUUGUAGAAAACCCAGAUAUAUUACGCGUAUACGCCAACUUAGGUGAACGUGUACGCCAAGCUUUGUUAAAAAC	...((((((.(((((...))))).))))))((((..((((..................)))).........(((((((((...((....))...)))))))))....)))).........	-0.37	0.989244
13927	14046	UAUGAUUUUGUAGAAAACCCAGAUAUAUUACGCGUAUACGCCAACUUAGGUGAACGUGUACGCCAAGCUUUGUUAAAAACAGUACAAUUCUGUGAUGCCAUGCGAAAUGCUGGUAUUGUU	...................((((.....((((((((((((...((....))...))))))))).......(((.....))))))....)))).(((((((.((.....)))))))))...	-0.71	0.543859
14007	14126	AGUACAAUUCUGUGAUGCCAUGCGAAAUGCUGGUAUUGUUGGUGUACUGACAUUAGAUAAUCAAGAUCUCAAUGGUAACUGGUAUGAUUUCGGUGAUUUCAUACAAACCACGCCAGGUAG	((((((.....(..((((((.((.....))))))))..)...))))))..((((((((.......)))).))))....((((..((.(((..(((....)))..))).))..))))....	-0.89	0.589861
14047	14166	GGUGUACUGACAUUAGAUAAUCAAGAUCUCAAUGGUAACUGGUAUGAUUUCGGUGAUUUCAUACAAACCACGCCAGGUAGUGGAGUUCCUGUUGUAGAUUCUUAUUAUUCAUUGUUAAUG	.......(((((.(..(((((.(((((((((((((.((((.((((((..((...))..))))))...((((........)))))))).)))))).))).)))))))))..).)))))...	-2.05	0.934786
14087	14206	GGUAUGAUUUCGGUGAUUUCAUACAAACCACGCCAGGUAGUGGAGUUCCUGUUGUAGAUUCUUAUUAUUCAUUGUUAAUGCCUAUAUUAACCUUGACCAGGGCUUUAACUGCAGAGUCAC	.((((((..((...))..))))))...((((........)))).............((((((......(((..(((((((....)))))))..))).(((........))).))))))..	0.02	0.619889
14127	14246	UGGAGUUCCUGUUGUAGAUUCUUAUUAUUCAUUGUUAAUGCCUAUAUUAACCUUGACCAGGGCUUUAACUGCAGAGUCACAUGUUGACACUGACUUAACAAAGCCUUACAUUAAGUGGGA	......(((..((...............(((..(((((((....)))))))..)))..((((((((....((((.((((.....)))).))).).....))))))))......))..)))	-0.26	0.721765
14207	14326	AUGUUGACACUGACUUAACAAAGCCUUACAUUAAGUGGGAUUUGUUAAAAUAUGACUUCACGGAAGAGAGGUUAAAACUCUUUGACCGUUAUUUUAAAUAUUGGGAUCAGACAUACCACC	(((((((..(..(.((((((((..(((((.....))))).))))))))...........((((.((((((.......))))))..))))...........)..)..))).))))......	-1.99	0.999018
14367	14486	UUGUGCAAACUUUAAUGUUUUAUUCUCUACAGUGUUCCCACCUACAAGUUUUGGACCACUAGUGAGAAAAAUAUUUGUUGAUGGUGUUCCAUUUGUAGUUUCAACUGGAUACCACUUCAG	.......(((...((((((((..((((.((((((.(((.((......))...))).)))).)))))))))))))).)))..((((((.(((.(((......))).)))))))))......	-1.46	0.583958
14447	14566	AUGGUGUUCCAUUUGUAGUUUCAACUGGAUACCACUUCAGAGAGCUAGGUGUUGUACAUAAUCAGGAUGUAAACUUACAUAGCUCUAGACUUAGUUUUAAGGAAUUACUUGUGUAUGCUG	..(((((..(((..((((((((..(((((......)))))(((((((.(((...(((((.......)))))....))).)))))))..............))))))))..))).))))).	-1.41	0.947954
14527	14646	AGCUCUAGACUUAGUUUUAAGGAAUUACUUGUGUAUGCUGCUGACCCUGCUAUGCACGCUGCUUCUGGUAAUCUAUUACUAGAUAAACGCACUACGUGCUUUUCAGUAGCUGCACUUACU	...........((((((....))))))...(((((.((((((((.........(((((.(((.((((((((....)))))))).....)))...)))))...))))))))))))).....	-1.64	0.986328
14687	14806	ACAAAGACUUCUAUGACUUUGCUGUGUCUAAGGGUUUCUUUAAGGAAGGAAGUUCUGUUGAAUUAAAACACUUCUUCUUUGCUCAGGAUGGUAAUGCUGCUAUCAGCGAUUAUGACUACU	..(((((..(((..(((........)))...)))..))))).((.(((((((...((((.......))))...))))))).))..((.(.(((((((((....)))).))))).)))...	0.06	0.875657
14727	14846	UAAGGAAGGAAGUUCUGUUGAAUUAAAACACUUCUUCUUUGCUCAGGAUGGUAAUGCUGCUAUCAGCGAUUAUGACUACUAUCGUUAUAAUCUACCAACAAUGUGUGAUAUCAGACAACU	..((.(((((((...((((.......))))...))))))).)).....(((((..((((....))))(((((((((.......))))))))))))))....(((.((....)).)))...	-3.02	0.993906
14767	14886	GCUCAGGAUGGUAAUGCUGCUAUCAGCGAUUAUGACUACUAUCGUUAUAAUCUACCAACAAUGUGUGAUAUCAGACAACUACUAUUUGUAGUUGAAGUUGUUGAUAAGUACUUUGAUUGU	(((...(((((((....))))))))))(((((((((.......)))))))))...(((((((((.((....)).))((((((.....))))))...))))))).................	-2.13	0.943405
14847	14966	ACUAUUUGUAGUUGAAGUUGUUGAUAAGUACUUUGAUUGUUACGAUGGUGGCUGUAUUAAUGCUAACCAAGUCAUCGUCAACAACCUAGACAAAUCAGCUGGUUUUCCAUUUAAUAAAUG	..........((((((...((((((..((.((..(.(((((..((((((((((...(((....)))...))))))))))))))))..))))..))))))(((....))))))))).....	-0.79	0.93388
14887	15006	UACGAUGGUGGCUGUAUUAAUGCUAACCAAGUCAUCGUCAACAACCUAGACAAAUCAGCUGGUUUUCCAUUUAAUAAAUGGGGUAAGGCUAGACUUUAUUAUGAUUCAAUGAGUUAUGAG	...((((((((((...(((....)))...))))))))))...............((((((....(((((((.....)))))))...)))).)).....(((((((((...))))))))).	-1.33	0.918877
14967	15086	GGGUAAGGCUAGACUUUAUUAUGAUUCAAUGAGUUAUGAGGAUCAAGAUGCACUUUUCGCAUAUACAAAACGUAAUGUCAUCCCUACUAUAACUCAAAUGAAUCUUAAGUAUGCCAUUAG	......(((...((((......((((((.((((((((((((......((((.......)))).(((.....)))........)))..)))))))))..))))))..))))..))).....	-2.32	0.819303
15007	15126	GAUCAAGAUGCACUUUUCGCAUAUACAAAACGUAAUGUCAUCCCUACUAUAACUCAAAUGAAUCUUAAGUAUGCCAUUAGUGCAAAGAAUAGAGCUCGCACCGUAGCUGGUGUCUCUAUC	........((((((..(.((((((.......(((..........)))......((....)).......)))))).)..))))))....((((((...((((((....)))))))))))).	-1.56	0.5
15607	15725	UUACAACACAGACUUUAUGAGUGUCUCUAUAGAAAUAGAGAUGUUGACACAGACUUUGUGAAUGAGUUUUACGCAUAUUUGCGUAAACAUUUCUCAAUGAUGAUACUCUCUGACGAUGC	........((((......(((((((..(((.((....((((((((..(((((...))))).........((((((....)))))))))))))))).)))..))))))))))).......	-1.81	0.987812
15646	15765	GAUGUUGACACAGACUUUGUGAAUGAGUUUUACGCAUAUUUGCGUAAACAUUUCUCAAUGAUGAUACUCUCUGACGAUGCUGUUGUGUGUUUCAAUAGCACUUAUGCAUCUCAAGGUCUA	(((.((((..((((..(..(.(.((((.((((((((....)))))))).....)))).).)..).....))))..(((((...((.(((((.....))))).)).))))))))).)))..	-2.07	0.982535
16446	16565	UUAUUGUAAAUCACAUAAACCACCCAUUAGUUUUCCAUUGUGUGCUAAUGGACAAGUUUUUGGUUUAUAUAAAAAUACAUGUGUUGGUAGCGAUAAUGUUACUGACUUUAAUGCAAUUGC	....(((((((((...((((...((((((((............))))))))....)))).)))))))))........(((..((..(((((......)))))..))....))).......	-1.17	0.997273
16486	16605	UGUGCUAAUGGACAAGUUUUUGGUUUAUAUAAAAAUACAUGUGUUGGUAGCGAUAAUGUUACUGACUUUAAUGCAAUUGCAACAUGUGACUGGACAAAUGCUGGUGAUUACAUUUUAGCU	...(((((......((((.(..((...........(((((((((..(((((......)))))..)).....(((....))))))))))...........))..).)))).....))))).	-0.65	0.889962
16766	16885	ACCGAAAUUAUGUCUUUACUGGUUAUCGUGUAACUAAAAACAGUAAAGUACAAAUAGGAGAGUACACCUUUGAAAAAGGUGACUAUGGUGAUGCUGUUGUUUACCGAGGUACAACAACUU	((((......(((((((((((...................)))))))).)))........(((.((((((.....))))))))).))))......(((((((((....))).))))))..	-1.63	0.657338
17086	17205	CCUGGUACUGGUAAGAGUCAUUUUGCUAUUGGCCUAGCUCUCUACUACCCUUCUGCUCGCAUAGUGUAUACAGCUUGCUCUCAUGCCGCUGUUGAUGCACUAUGUGAGAAGGCAUUAAAA	...(((..((((((((....))))))))...)))..............(((((...((((((((((((((((((..((......)).)))))..))))))))))))))))))........	-2.89	0.865922
17126	17245	UCUACUACCCUUCUGCUCGCAUAGUGUAUACAGCUUGCUCUCAUGCCGCUGUUGAUGCACUAUGUGAGAAGGCAUUAAAAUAUUUGCCUAUAGAUAAAUGUAGUAGAAUUAUACCUGCAC	((((((((...(((((((((((((((((((((((..((......)).)))))..)))))))))))))).(((((..........))))).)))).....)))))))).............	-6.85	0.998997
17166	17285	UCAUGCCGCUGUUGAUGCACUAUGUGAGAAGGCAUUAAAAUAUUUGCCUAUAGAUAAAUGUAGUAGAAUUAUACCUGCACGUGCUCGUGUAGAGUGUUUUGAUAAAUUCAAAGUGAAUUC	......((((...(((((.(((..((((.(((((..........)))))........((((.((((........)))))))).))))..))).)))))((((.....)))))))).....	-1.56	0.717695
17206	17325	UAUUUGCCUAUAGAUAAAUGUAGUAGAAUUAUACCUGCACGUGCUCGUGUAGAGUGUUUUGAUAAAUUCAAAGUGAAUUCAACAUUAGAACAGUAUGUCUUUUGUACUGUAAAUGCAUUG	((((((....))))))((((((((.((((((((((((((((....))))))).))))(((((.....)))))...))))).))......((((((((.....))))))))...)))))).	-2.61	0.947288
17326	17445	CCUGAGACGACAGCAGAUAUAGUUGUCUUUGAUGAAAUUUCAAUGGCCACAAAUUAUGAUUUGAGUGUUGUCAAUGCCAGAUUACGUGCUAAGCACUAUGUGUACAUUGGCGACCCUGCU	...........(((((.....((.(((.((((.......)))).))).))................((((((((((.((.((...((((...)))).)).))..)))))))))).)))))	-0.69	0.869734
17366	17485	CAAUGGCCACAAAUUAUGAUUUGAGUGUUGUCAAUGCCAGAUUACGUGCUAAGCACUAUGUGUACAUUGGCGACCCUGCUCAAUUACCUGCACCACGCACAUUGCUAACUAAGGGCACAC	...(((((............((((((((((((((((.((.((...((((...)))).)).))..))))))))))...)))))).....(((.....)))..............))).)).	0.11	0.793614
17446	17565	CAAUUACCUGCACCACGCACAUUGCUAACUAAGGGCACACUAGAACCAGAAUAUUUCAAUUCAGUGUGUAGACUUAUGAAAACUAUAGGUCCAGACAUGUUCCUCGGAACUUGUCGGCGU	.........((.((((((((..((((.......))))...........((((......)))).)))))).((((((((.....))))))))..((((.((((....)))).)))))).))	-2.14	0.97422
17526	17645	AACUAUAGGUCCAGACAUGUUCCUCGGAACUUGUCGGCGUUGUCCUGCUGAAAUUGUUGACACUGUGAGUGCUUUGGUUUAUGAUAAUAAGCUUAAAGCACAUAAAGACAAAUCAGCUCA	......(((.((.((((.((((....)))).))))))......)))(((((..(((((.......((.((((((((((((((....)))))).)))))))).))..))))).)))))...	-2.22	0.973216
17766	17885	CUUUAUUUCACCUUAUAAUUCACAGAAUGCUGUAGCCUCAAAGAUUUUGGGACUACCAACUCAAACUGUUGAUUCAUCACAGGGCUCAGAAUAUGACUAUGUCAUAUUCACUCAAACCAC	.....................((((....))))((((.....((..((((.....)))).))...((((.((....))))))))))..(((((((((...)))))))))...........	-2.03	0.90319
17846	17965	AGGGCUCAGAAUAUGACUAUGUCAUAUUCACUCAAACCACUGAAACAGCUCACUCUUGUAAUGUAAACAGAUUUAAUGUUGCUAUUACCAGAGCAAAAGUAGGCAUACUUUGCAUAAUGU	.(((((..(((((((((...)))))))))..(((......)))...)))))..(((.((((((..((((.......))))..)))))).)))(((((.(((....)))))))).......	-2.44	0.791864
17966	18085	CUGAUAGAGACCUUUAUGACAAGUUGCAAUUUACAAGUCUUGAAAUUCCACGUAGGAAUGUGGCAACUUUACAAGCUGAAAAUGUAACAGGACUCUUUAAAGAUUGUAGUAAGGUAAUCA	..(((....(((((....((((((((((.(((...((.(((((((((((((((....)))))).)).))).)))))).))).)))))).....(((....)))))))...))))).))).	-0.96	0.951872
18646	18765	CCUGAGCGCACCUGUUGUCUAUGUGAUAGACGUGCCACAUGCUUUUCCACUGCUUCAGACACUUAUGCCUGUUGGCAUCAUUCUAUUGGAUUUGAUUACGUCUAUAAUCCGUUUAUGAUU	.((((((((((...(((((.....)))))..))))....((......))..)).)))).......((((....))))((((.....((((((.(((...)))...))))))...))))..	-0.62	0.529313
18686	18805	GCUUUUCCACUGCUUCAGACACUUAUGCCUGUUGGCAUCAUUCUAUUGGAUUUGAUUACGUCUAUAAUCCGUUUAUGAUUGAUGUUCAACAAUGGGGUUUUACAGGUAACCUACAAAGCA	(((((.....(((((.((((.(((((...(((((((((((.((...((((((.(((...)))...)))))).....)).))))).)))))))))))))))...)))))......))))).	-1.86	0.676985
18806	18925	ACCAUGAUCUGUAUUGUCAAGUCCAUGGUAAUGCACAUGUAGCUAGUUGUGAUGCAAUCAUGACUAGGUGUCUAGCUGUCCACGAGUGCUUUGUUAAGCGUGUUGACUGGACUAUUGAAU	..((((...((((((..((......))..))))))))))...(((((..((((...))))..)))))..(((((...(((.(((...((((....)))).))).))))))))........	-0.11	0.862273
18846	18965	AGCUAGUUGUGAUGCAAUCAUGACUAGGUGUCUAGCUGUCCACGAGUGCUUUGUUAAGCGUGUUGACUGGACUAUUGAAUAUCCUAUAAUUGGUGAUGAACUGAAGAUUAAUGCGGCUUG	..(((((..((((...))))..)))))......((((((((((((..((((....))))...)))..))))).......(((((((....))).))))................))))..	0.29	0.866437
18926	19045	AUCCUAUAAUUGGUGAUGAACUGAAGAUUAAUGCGGCUUGUAGAAAGGUUCAACACAUGGUUGUUAAAGCUGCAUUAUUAGCAGACAAAUUCCCAGUUCUUCACGACAUUGGUAACCCUA	............((((.((((((.....(((((((((((...........((((.....))))...)))))))))))......((.....)).)))))).))))................	-0.57	0.554382
19046	19165	AAGCUAUUAAGUGUGUACCUCAAGCUGAUGUAGAAUGGAAGUUCUAUGAUGCACAGCCUUGUAGUGACAAAGCUUAUAAAAUAGAAGAAUUAUUCUAUUCUUAUGCCACACAUUCUGACA	..........((((((((..(((((((.((((..((((.....))))..))))))).))))..)))........((((((((((((......))))))).))))).))))).........	-1.84	0.807859
19166	19285	AAUUCACAGAUGGUGUAUGCCUAUUUUGGAAUUGCAAUGUCGAUAGAUAUCCUGCUAAUUCCAUUGUUUGUAGAUUUGACACUAGAGUGCUAUCUAACCUUAACUUGCCUGGUUGUGAUG	...((((((((((..(.(((..((..(((((((((((((((....)))))..))).)))))))..))..)))..((((....)))))..))))))((((...........))))))))..	-2.07	0.583292
19206	19325	CGAUAGAUAUCCUGCUAAUUCCAUUGUUUGUAGAUUUGACACUAGAGUGCUAUCUAACCUUAACUUGCCUGGUUGUGAUGGUGGCAGUUUGUAUGUAAAUAAACAUGCAUUCCACACACC	.(((((.....((((.(((......))).))))......(((....)))))))).((((...........))))(((.(((..(((((((((......)))))).)))...))))))...	-0.54	0.727445
19366	19485	CCAUUUUUCUAUUACUCUGACAGUCCAUGUGAGUCUCAUGGAAAACAAGUAGUGUCAGAUAUAGAUUAUGUACCACUAAAGUCUGCUACGUGUAUAACACGUUGCAAUUUAGGUGGUGCU	.......(((((...(((((((.((((((.......))))))..........))))))).)))))....((((((((.((((.(((.(((((.....))))).))))))).)))))))).	-4.88	0.996132
19406	19525	GAAAACAAGUAGUGUCAGAUAUAGAUUAUGUACCACUAAAGUCUGCUACGUGUAUAACACGUUGCAAUUUAGGUGGUGCUGUCUGUAGACAUCAUGCUAAUGAGUACAGAUUGUAUCUCG	.......(((((((((...(((((((...((((((((.((((.(((.(((((.....))))).))))))).)))))))).))))))))))))..))))...((((((.....))).))).	-4.19	0.997816
19446	19565	GUCUGCUACGUGUAUAACACGUUGCAAUUUAGGUGGUGCUGUCUGUAGACAUCAUGCUAAUGAGUACAGAUUGUAUCUCGAUGCUUAUAACAUGAUGAUCUCAGCUGGCUUUAGCUUGUG	...(((.(((((.....))))).)))...(((((...((((.(((.((((((((((...((((((((((((...)))).).)))))))..))))))).)))))).))))....)))))..	-1.92	0.695158
19646	19765	UUGUAAAUAAGGGACACUUUGAUGGACAACAGGGUGAAGUACCAGUUUCUAUCAUUAAUAACACUGUUUACACAAAAGUUGAUGGUGUUGAUGUAGAAUUGUUUGAAAAUAAAACAACAU	...(((((((...(((...(((((((.(((.((........)).))))))))))....((((((((((.((......)).)))))))))).)))....)))))))...............	-0.89	0.976831
19766	19885	UACCUGUUAAUGUAGCAUUUGAGCUUUGGGCUAAGCGCAACAUUAAACCAGUACCAGAGGUGAAAAUACUCAAUAAUUUGGGUGUGGACAUUGCUGCUAAUACUGUGAUCUGGGACUACA	..(((.(((((((.((.(((.(((.....)))))).)).))))))).((((((.(((..(((...((((((((....))))))))...)))..)))....))))).)....)))......	-0.84	0.964994
19926	20045	UUCUAUGACUGACAUAGCCAAGAAACCAACUGAAACGAUUUGUGCACCACUCACUGUCUUUUUUGAUGGUAGAGUUGAUGGUCAAGUAGACUUAUUUAGAAAUGCCCGUAAUGGUGUUCU	.(((((...((((...((((((................)))).)).(.((((((((((......)))))).)))).)...)))).))))).......((((.((((......))))))))	0.62	0.980681
19966	20085	UGUGCACCACUCACUGUCUUUUUUGAUGGUAGAGUUGAUGGUCAAGUAGACUUAUUUAGAAAUGCCCGUAAUGGUGUUCUUAUUACAGAAGGUAGUGUUAAAGGUUUACAACCAUCUGUA	..((((..((((((((((......)))))).)))).((((((...(((((((..(((((...((((.(((((((.....)))))))....))))...)))))))))))).))))))))))	-1.76	0.975556
20206	20325	CAGAGUAGAAAUUUACAAGAAUUUAAACCCAGGAGUCAAAUGGAAAUUGAUUUCUUAGAAUUAGCUAUGGAUGAAUUCAUUGAACGGUAUAAAUUAGAAGGCUAUGCCUUCGAACAUAUC	....((((....))))...((((((.(((.(((((((((.(....))))))))))..(((((..(....)...))))).......))).)))))).((((((...)))))).........	-1.54	0.52805
20286	20405	UGAACGGUAUAAAUUAGAAGGCUAUGCCUUCGAACAUAUCGUUUAUGGAGAUUUUAGUCAUAGUCAGUUAGGUGGUUUACAUCUACUGAUUGGACUAGCUAAACGUUUUAAGGAAUCACC	((((((((((......((((((...))))))....)))))))))).((.((((((((((.((((((((.(((((.....)))))))))))))))))(((.....)))....)))))).))	-4.65	0.935782
20446	20565	AAAAACUAUUUCAUAACAGAUGCGCAAACAGGUUCAUCUAAGUGUGUGUGUUCUGUUAUUGAUUUAUUACUUGAUGAUUUUGUUGAAAUAAUAAAAUCCCAAGAUUUAUCUGUAGUUUCU	..(((((((.((((((((((.(((((.(((..(......)..))).)))))))))))).))).......((((..((((((((((...)))))))))).))))........)))))))..	-3.22	0.988141
20486	20605	AGUGUGUGUGUUCUGUUAUUGAUUUAUUACUUGAUGAUUUUGUUGAAAUAAUAAAAUCCCAAGAUUUAUCUGUAGUUUCUAAGGUUGUCAAAGUGACUAUUGACUAUACAGAAAUUUCAU	...(((....((((((..(..((...((((((((..((((((..(((((.((((((((....)))))...))).)))))))))))..)).))))))..))..)....))))))....)))	-1.46	0.786397
20806	20925	CUGUGUCAAUAUUUAAACACAUUAACAUUAGCUGUACCCUAUAAUAUGAGAGUUAUACAUUUUGGUGCUGGUUCUGAUAAAGGAGUUGCACCAGGUACAGCUGUUUUAAGACAGUGGUUG	.(((((..........)))))....(((((((((((((.((((((......)))))).....((((((.(.((((.....)))).).)))))))))))))))(((....)))))))....	-2.34	0.817684
20846	20965	AUAAUAUGAGAGUUAUACAUUUUGGUGCUGGUUCUGAUAAAGGAGUUGCACCAGGUACAGCUGUUUUAAGACAGUGGUUGCCUACGGGUACGCUGCUUGUCGAUUCAGAUCUUAAUGACU	......((((((((.(((....((((((.(.((((.....)))).).)))))).))).)))........(((((..((((((....)))).))..).))))........)))))......	-1.87	0.574837
21006	21125	AACUGUACAUACAGCUAAUAAAUGGGAUCUCAUUAUUAGUGAUAUGUACGACCCUAAGACUAAAAAUGUUACAAAAGAAAAUGACUCUAAAGAGGGUUUUUUCACUUACAUUUGUGGGUU	....(((((((..((((((((.(((....)))))))))))..)))))))(((((.........((((((.......(((((.((((((....)))))))))))....))))))..)))))	-3.43	0.841844
21126	21245	UAUACAACAAAAGCUAGCUCUUGGAGGUUCCGUGGCUAUAAAGAUAACAGAACAUUCUUGGAAUGCUGAUCUUUAUAAGCUCAUGGGACACUUCGCAUGGUGGACAGCCUUUGUUACUAA	.....((((((.(((.(((..((((((((((((((((((((((((..(((..(((((...)))))))))))))))).))).)))))))).)))))...)))....))).)))))).....	-3.97	0.842848
21326	21445	UCAUGCAUGCAAAUUACAUAUUUUGGAGGAAUACAAAUCCAAUUCAGUUGUCUUCCUAUUCUUUAUUUGACAUGAGUAAAUUUCCCCUUAAAUUAAGGGGUACUGCUGUUAUGUCUUUAA	.(((((((((((((.....((...((((((..((............))..)))))).)).....))))).))))((((.....(((((((...)))))))...))))..)))).......	-1.24	0.970457
21366	21485	AAUUCAGUUGUCUUCCUAUUCUUUAUUUGACAUGAGUAAAUUUCCCCUUAAAUUAAGGGGUACUGCUGUUAUGUCUUUAAAAGAAGGUCAAAUCAAUGAUAUGAUUUUAUCUCUUCUUAG	..................((((((....((((((((((.....(((((((...)))))))...))))..))))))....))))))(((.((((((......)))))).))).........	-2.27	0.993842
21406	21525	UUUCCCCUUAAAUUAAGGGGUACUGCUGUUAUGUCUUUAAAAGAAGGUCAAAUCAAUGAUAUGAUUUUAUCUCUUCUUAGUAAAGGUAGACUUAUAAUUAGAGAAAACAACAGAGUUGUU	...(((((((...))))))).(((.(((((...((((((((((((((..((((((......))))))...).))))))....(((.....)))....)))))))....))))))))....	-2.27	0.887067
21446	21565	AAGAAGGUCAAAUCAAUGAUAUGAUUUUAUCUCUUCUUAGUAAAGGUAGACUUAUAAUUAGAGAAAACAACAGAGUUGUUAUUUCUAGUGAUGUUCUUGUUAACAACUAAACGAACAAUG	(((((.(((..........(((((.(((((((...........))))))).)))))((((((((.((((((...)))))).))))))))))).)))))......................	-1.22	0.63529
22102	22219	AGGAAAACAGGGUAAUUUCAAAAAUCUUAGGGAAUUUGUGUUUAAGAAUAUUGAUGGUUAUUUUAAAAUAUAUUCUAAGCACACGCCUAUUAAUUUAGUGCGUGAUCUCCCUCAGGGU	.......................((((((((((....(((((((.((((((..................)))))))))))))(((((((......))).))))....))))).)))))	-1.7	0.900437
22140	22259	UGUUUAAGAAUAUUGAUGGUUAUUUUAAAAUAUAUUCUAAGCACACGCCUAUUAAUUUAGUGCGUGAUCUCCCUCAGGGUUUUUCGGCUUUAGAACCAUUGGUAGAUUUGCCAAUAGGUA	(((((.((((((........)))))).)))))...(((((((.((((((((......))).)))))....(((...))).......)).)))))((((((((((....))))))).))).	-2.25	0.822965
22698	22817	GUUAUGGAGUGUCUCCUACUAAAUUAAAUGAUCUCUGCUUUACUAAUGUCUAUGCAGAUUCAUUUGUAAUUAGAGGUGAUGAAGUCAGACAAAUCGCUCCAGGGCAAACUGGAAAGAUUG	(((.(((..((((.(((.((((..(((((((..(((((...((....))....))))).)))))))...))))))).))))...)))))).((((..(((((......)))))..)))).	-3.06	0.529066
22738	22857	UACUAAUGUCUAUGCAGAUUCAUUUGUAAUUAGAGGUGAUGAAGUCAGACAAAUCGCUCCAGGGCAAACUGGAAAGAUUGCUGAUUAUAAUUAUAAAUUACCAGAUGAUUUUACAGGCUG	.......((((..(.(((.((((((((((((....(((((..((((((...((((..(((((......)))))..)))).))))))...))))).))))).))))))).))).)))))..	-2.84	0.829168
22778	22897	GAAGUCAGACAAAUCGCUCCAGGGCAAACUGGAAAGAUUGCUGAUUAUAAUUAUAAAUUACCAGAUGAUUUUACAGGCUGCGUUAUAGCUUGGAAUUCUAACAAUCUUGAUUCUAAGGUU	..((((((...((((..(((((......)))))..)))).))))))....................((.(((.(((((((.....)))))))))).))....(((((((....)))))))	-1.84	0.865329
23098	23217	ACUUUCUUUUGAACUUCUACAUGCACCAGCAACUGUUUGUGGACCUAAAAAGUCUACUAAUUUGGUUAAAAACAAAUGUGUCAAUUUCAACUUCAAUGGUUUAACAGGCACAGGUGUUCU	......................((((((((....(((.((((((.......)))))).)))...))).........((((((...((.((((.....)))).))..)))))))))))...	-0.2	0.870232
23298	23417	CACAGACACUUGAGAUUCUUGACAUUACACCAUGUUCUUUUGGUGGUGUCAGUGUUAUAACACCAGGAACAAAUACUUCUAACCAGGUUGCUGUUCUUUAUCAGGAUGUUAACUGCACAG	....((((((..((...))..).....(((((........)))))))))).((((..((((((((((((((...((((......))))...))))))).....)).)))))...))))..	-1.04	0.820433
23338	23457	UGGUGGUGUCAGUGUUAUAACACCAGGAACAAAUACUUCUAACCAGGUUGCUGUUCUUUAUCAGGAUGUUAACUGCACAGAAGUCCCUGUUGCUAUUCAUGCAGAUCAACUUACUCCUAC	.((.((((.((((....((((((((((((((...((((......))))...))))))).....)).))))))))))))..((((.....((((.......))))....)))).).))...	0.8	0.866815
23498	23617	CGUGCAGGCUGUUUAAUAGGGGCUGAACAUGUCAACAACUCAUAUGAGUGUGACAUACCCAUUGGUGCAGGUAUAUGCGCUAGUUAUCAGACUCAGACUAAUUCUCCUCGGCGGGCACGU	(((((..((((.......(((.((((..((((((...((((....)))).))))))....(((((((((......)))))))))..)))).)))(((.....)))...))))..))))).	-2.42	0.978896
23538	23657	CAUAUGAGUGUGACAUACCCAUUGGUGCAGGUAUAUGCGCUAGUUAUCAGACUCAGACUAAUUCUCCUCGGCGGGCACGUAGUGUAGCUAGUCAAUCCAUCAUUGCCUACACUAUGUCAC	....(((((.(((.......(((((((((......)))))))))..))).)))))..........((.....))(.(((((((((((.((((.........)))).))))))))))))..	-0.51	0.939684
23578	23697	UAGUUAUCAGACUCAGACUAAUUCUCCUCGGCGGGCACGUAGUGUAGCUAGUCAAUCCAUCAUUGCCUACACUAUGUCACUUGGUGCAGAAAAUUCAGUUGCUUACUCUAAUAACUCUAU	.((((((.(((....((((((((.((..((.((((.(((((((((((.((((.........)))).)))))))))))..)))).))..)).)))).))))......))).))))))....	-1.86	0.598953
23698	23817	UGCCAUACCCACAAAUUUUACUAUUAGUGUUACCACAGAAAUUCUACCAGUGUCUAUGACCAAGACAUCAGUAGAUUGUACAAUGUACAUUUGUGGUGAUUCAACUGAAUGCAGCAAUCU	.......................((((((((((((((((...(((((..((((((.......))))))..))))).(((((...))))))))))))))))...)))))............	-2.64	0.988996
23978	24097	UUACCAGAUCCAUCAAAACCAAGCAAGAGGUCAUUUAUUGAAGAUCUACUUUUCAACAAAGUGACACUUGCAGAUGCUGGCUUCAUCAAACAAUAUGGUGAUUGCCUUGGUGAUAUUGCU	(((((((...............(((((..(((((((.(((((((.....)))))))..))))))).))))).......(((.((((((.......))))))..)))))))))).......	-2.82	0.994388
24257	24376	GCUAUGCAAAUGGCUUAUAGGUUUAAUGGUAUUGGAGUUACACAGAAUGUUCUCUAUGAGAACCAAAAAUUGAUUGCCAACCAAUUUAAUAGUGCUAUUGGCAAAAUUCAAGACUCACUU	(((((....)))))....................(((((.........((((((...))))))......(((((((((((...(((....)))....)))))))...)))))))))....	-0.32	0.974138
25017	25136	UAGAUAAAUAUUUUAAGAAUCAUACAUCACCAGAUGUUGAUUUAGGUGACAUCUCUGGCAUUAAUGCUUCAGUUGUAAACAUUCAAAAAGAAAUUGACCGCCUCAAUGAGGUUGCCAAGA	.((((...........((((((.(((((....))))))))))).(....))))).(((((........((((((.................))))))..(((((...))))))))))...	-1.16	0.925763
25137	25256	AUUUAAAUGAAUCUCUCAUCGAUCUCCAAGAACUUGGAAAGUAUGAGCAGUAUAUAAAAUGGCCAUGGUACAUUUGGCUAGGUUUUAUAGCUGGCUUGAUUGCCAUAGUAAUGGUGACAA	..............((((((....(((((....)))))..).)))))((((.(((((((((((((.........)))))..))))))))))))...((.(..((((....))))..))).	-0.93	0.748968
25177	25296	GUAUGAGCAGUAUAUAAAAUGGCCAUGGUACAUUUGGCUAGGUUUUAUAGCUGGCUUGAUUGCCAUAGUAAUGGUGACAAUUAUGCUUUGCUGUAUGACCAGUUGCUGUAGUUGUCUCAA	......((((((.......((((((.........))))))((((.((((((.(((.((((((((((....))))...)))))).)))..)))))).))))...))))))...........	-1.47	0.704212
25217	25336	GGUUUUAUAGCUGGCUUGAUUGCCAUAGUAAUGGUGACAAUUAUGCUUUGCUGUAUGACCAGUUGCUGUAGUUGUCUCAAGGGCUGUUGUUCUUGUGGAUCCUGCUGCAAAUUUGAUGAA	((((.((((((.(((.((((((((((....))))...)))))).)))..)))))).))))..((((.((((..(((((((((((....))))))).)))).)))).))))..........	-3.78	0.916475
25337	25455	GACGACUCUGAGCCAGUGCUCAAAGGAGUCAAAUUACAUUACACAUAAACGAACUUAUGGAUUUGUUUAUGAGAAUCUUCACAAUUGGAACUGUAACUUUGAAGCAAGGUGAAAUCAAG	(((..((.(((((....))))).))..)))....((((.....(((((((((((.....).))))))))))....(((........)))..))))((((((...)))))).........	-1.46	0.528671
25456	25575	GAUGCUACUCCUUCAGAUUUUGUUCGCGCUACUGCAACGAUACCGAUACAAGCCUCACUCCCUUUCGGAUGGCUUAUUGUUGGCGUUGCACUUCUUGCUGUUUUUCAGAGCGCUUCCAAA	..................((((...(((((..(((((((...((((((.(((((....(((.....))).)))))..))))))))))))).......(((.....))))))))...))))	-2.21	0.818151
25496	25615	UACCGAUACAAGCCUCACUCCCUUUCGGAUGGCUUAUUGUUGGCGUUGCACUUCUUGCUGUUUUUCAGAGCGCUUCCAAAAUCAUAACCCUCAAAAAGAGAUGGCAACUAGCACUCUCCA	....(((..(((((....(((.....))).))))).(((..(((((((((.....)))((.....)).))))))..))).)))..............((((..((.....))..))))..	-0.21	0.846878
25536	25655	UGGCGUUGCACUUCUUGCUGUUUUUCAGAGCGCUUCCAAAAUCAUAACCCUCAAAAAGAGAUGGCAACUAGCACUCUCCAAGGGUGUUCACUUUGUUUGCAACUUGCUGUUGUUGUUUGU	.(((((((((......((.((((....))))))...((((......(((((.....((((...((.....)).))))...)))))......))))..))))))..)))............	1.63	0.747764
25576	25695	AUCAUAACCCUCAAAAAGAGAUGGCAACUAGCACUCUCCAAGGGUGUUCACUUUGUUUGCAACUUGCUGUUGUUGUUUGUAACAGUUUACUCACACCUUUUGCUCGUUGCUGCUGGCCUU	.......(((((.....)))..((((((.((((......((((((((.....(((((.(((((........)))))....))))).......)))))))))))).))))))...))....	-0.76	0.592582
25656	25775	AACAGUUUACUCACACCUUUUGCUCGUUGCUGCUGGCCUUGAAGCCCCUUUUCUCUAUCUUUAUGCUUUAGUCUACUUCUUGCAGAGUAUAAACUUUGUAAGAAUAAUAAUGAGGCUUUG	..((((...............((.....)).))))((((((((((...................))))).......((((((((((((....)))))))))))).......)))))....	-1.15	0.988823
25816	25935	GAUGCCAACUAUUUUCUUUGCUGGCAUACUAAUUGUUACGACUAUUGUAUACCUUACAAUAGUGUAACUUCUUCAAUUGUCAUUACUUCAGGUGAUGGCACAACAAGUCCUAUUUCUGAA	.((((((.(..........).)))))).......(((((.(((((((((.....)))))))))))))).........(((((((((.....)))))))))....................	-4.17	0.951563
25856	25975	ACUAUUGUAUACCUUACAAUAGUGUAACUUCUUCAAUUGUCAUUACUUCAGGUGAUGGCACAACAAGUCCUAUUUCUGAACAUGACUACCAGAUUGGUGGUUAUACUGAAAAAUGGGAAU	(((((((((.....)))))))))..............(((((((((.....))))))))).......((((((((.(.(..(((((((((.....)))))))))..).).))))))))..	-4.25	0.994153
25896	26015	CAUUACUUCAGGUGAUGGCACAACAAGUCCUAUUUCUGAACAUGACUACCAGAUUGGUGGUUAUACUGAAAAAUGGGAAUCUGGAGUAAAAGACUGUGUUGUAUUACACAGUUACUUCAC	..(((((((((((..((......))..((((((((.(.(..(((((((((.....)))))))))..).).)))))))))))))))))))..((((((((......)))))))).......	-4.4	0.997926
25936	26055	CAUGACUACCAGAUUGGUGGUUAUACUGAAAAAUGGGAAUCUGGAGUAAAAGACUGUGUUGUAUUACACAGUUACUUCACUUCAGACUAUUACCAGCUGUACUCAACUCAAUUGAGUACA	.(((((((((.....))))))))).(((...(((((...((((((((((..((((((((......))))))))..)).)))))))))))))..)))..((((((((.....)))))))).	-4.97	0.982756
26016	26135	UUCAGACUAUUACCAGCUGUACUCAACUCAAUUGAGUACAGACACUGGUGUUGAACAUGUUACCUUCUUCAUCUACAAUAAAAUUGUUGAUGAGCCUGAAGAACAUGUCCAAAUUCACAC	..........((((((((((((((((.....))))))))))...))))))(((.(((((((..((((((((((.(((((...))))).))))))...))))))))))).)))........	-5.27	0.790037
26096	26215	AAAUUGUUGAUGAGCCUGAAGAACAUGUCCAAAUUCACACAAUCGACGGUUCAUCCGGAGUUGUUAAUCCAGUAAUGGAACCAAUUUAUGAUGAACCGACGACGACUACUAGCGUGCCUU	.....((((.((..(.((.....)).)..))...........(((.(((((((((..((((((....((((....))))..))))))..))))))))).)))))))..............	-1.91	0.9916
26136	26255	AAUCGACGGUUCAUCCGGAGUUGUUAAUCCAGUAAUGGAACCAAUUUAUGAUGAACCGACGACGACUACUAGCGUGCCUUUGUAAGCACAAGCUGAUGAGUACGAACUUAUGUACUCAUU	..(((.(((((((((..((((((....((((....))))..))))))..))))))))).))).......((((((((........))))..))))(((((((((......))))))))).	-5.44	0.998874
26176	26295	CCAAUUUAUGAUGAACCGACGACGACUACUAGCGUGCCUUUGUAAGCACAAGCUGAUGAGUACGAACUUAUGUACUCAUUCGUUUCGGAAGAGACAGGUACGUUAAUAGUUAAUAGCGUA	..................(((..(((((.((((((((((.....(((....)))((((((((((......)))))))))).(((((....))))))))))))))).))))).....))).	-4.44	0.998791
26216	26335	UGUAAGCACAAGCUGAUGAGUACGAACUUAUGUACUCAUUCGUUUCGGAAGAGACAGGUACGUUAAUAGUUAAUAGCGUACUUCUUUUUCUUGCUUUCGUGGUAUUCUUGCUAGUUACAC	((((((((.((((.((((((((((......)))))))))).)))).((((((((..(((((((((........))))))))))))))))).))).....(((((....))))).))))).	-3.49	0.997548
26256	26375	CGUUUCGGAAGAGACAGGUACGUUAAUAGUUAAUAGCGUACUUCUUUUUCUUGCUUUCGUGGUAUUCUUGCUAGUUACACUAGCCAUCCUUACUGCGCUUCGAUUGUGUGCGUACUGCUG	.(((((....))))).(((((((..((((((...((((((...........((((.....)))).....(((((.....))))).........))))))..))))))..)))))))....	-2.31	0.992288
26376	26491	CAAUAUUGUUAACGUGAGUCUUGUAAAACCUUCUUUUUACGUUUACUCUCGUGUUAAAAAUCUGAAUUCUUCUAGAGUUCCUGAUCUUCUGGUCUAAACGAACUAAAUAUUAUAUU	.((((((....(((.((((..(((((((......)))))))...)))).)))(((........((((((.....))))))..((((....))))..)))......)))))).....	-2.73	0.993877
26416	26528	GUUUACUCUCGUGUUAAAAAUCUGAAUUCUUCUAGAGUUCCUGAUCUUCUGGUCUAAACGAACUAAAUAUUAUAUUAGUUUUUCUGUUUGGAACUUUAAUUUUAGCCAUGGCA	........(((((((((((....((.....))(((((((((.((((....)))).(((((((((((........)))))))....))))))))))))).)))))).)))))..	-1.94	0.93389
26453	26568	UUCCUGAUCUUCUGGUCUAAACGAACUAAAUAUUAUAUUAGUUUUUCUGUUUGGAACUUUAAUUUUAGCCAUGGCAGAUUCCAACGGUACUAUUACCGUUGAAGAGCUUAAAAAGC	.......(((((.((((((((((((((((........)))))))....)))))))............((....)).....))(((((((....))))))))))))(((.....)))	-1.98	0.81991
26492	26608	AGUUUUUCUGUUUGGAACUUUAAUUUUAGCCAUGGCAGAUUCCAACGGUACUAUUACCGUUGAAGAGCUUAAAAAGCUCCUUGAACAAUGGAACCUAGUAAUAGGUUUCCUAUUCCU	.((((.(((((((((..((........))))).))))))...((((((((....))))))))..(((((.....)))))...))))...((((((((....))))))))........	-3.52	0.997961
26529	26648	GAUUCCAACGGUACUAUUACCGUUGAAGAGCUUAAAAAGCUCCUUGAACAAUGGAACCUAGUAAUAGGUUUCCUAUUCCUUACAUGGAUUUGUCUUCUACAAUUUGCCUAUGCCAACAGG	.....((((((((....))))))))..(((((.....)))))((((......((((((((....))))))))..........(((((..((((.....))))....)).)))....))))	-3.29	0.992755
26569	26688	UCCUUGAACAAUGGAACCUAGUAAUAGGUUUCCUAUUCCUUACAUGGAUUUGUCUUCUACAAUUUGCCUAUGCCAACAGGAAUAGGUUUUUGUAUAUAAUUAAGUUAAUUUUCCUCUGGC	..(((((((((.((((((((....))))))))....(((......))).))))....(((((...((((((.((....)).))))))..))))).....)))))................	-2.13	0.982117
26609	26728	UACAUGGAUUUGUCUUCUACAAUUUGCCUAUGCCAACAGGAAUAGGUUUUUGUAUAUAAUUAAGUUAAUUUUCCUCUGGCUGUUAUGGCCAGUAACUUUAGCUUGUUUUGUGCUUGCUGC	..((..((.........(((((...((((((.((....)).))))))..)))))......((((((((.......((((((.....)))))).....)))))))).))..))........	-1.64	0.922365
26729	26848	UGUUUACAGAAUAAAUUGGAUCACCGGUGGAAUUGCUAUCGCAAUGGCUUGUCUUGUAGGCUUGAUGUGGCUCAGCUACUUCAUUGCUUCUUUCAGACUGUUUGCGCGUACGCGUUCCAU	..............(((((....)))))(((((.((((((((((..((..((((.(.((((.(((.(((((...))))).)))..)))))....)))).))))))).))).)))))))..	0.05	0.587174
27249	27368	AAUUAUUAUGAGGACUUUUAAAGUUUCCAUUUGGAAUCUUGAUUACAUCAUAAACCUCAUAAUUAAAAAUUUAUCUAAGUCACUAACUGAGAAUAAAUAUUCUCAAUUAGAUGAAGAGCA	....(((((((((.......(((.((((....)))).)))(((...))).....)))))))))...........((...(((((((.(((((((....))))))).)))).)))..))..	-3.72	0.971645
27402	27521	UAUUCUUUUCUUGGCACUGAUAACACUCGCUACUUGUGAGCUUUAUCACUACCAAGAGUGUGUUAGAGGUACAACAGUACUUUUAAAAGAACCUUGCUCUUCUGGAACAUACGAGGGCAA	..((((((((((((...((((((..(((((.....)))))..))))))...)))))))....((((((((((....)))))))))))))))...(((((((.((.....)).))))))).	-4.04	0.61215
27442	27561	CUUUAUCACUACCAAGAGUGUGUUAGAGGUACAACAGUACUUUUAAAAGAACCUUGCUCUUCUGGAACAUACGAGGGCAAUUCACCAUUUCAUCCUCUAGCUGAUAACAAAUUUGCACUG	..((((((((....((((..((((((((((((....))))))))))..(((..((((((((.((.....)).))))))))))).......))..)))))).)))))).............	-1.78	0.608567
27522	27641	UUCACCAUUUCAUCCUCUAGCUGAUAACAAAUUUGCACUGACUUGCUUUAGCACUCAAUUUGCUUUUGCUUGUCCUGACGGCGUAAAACACGUCUAUCAGUUACGUGCCAGAUCAGUUUC	..................(((((((.........((((.(((..((...((((.......))))...))..)))((((.(((((.....)))))..))))....))))...)))))))..	-2.09	0.94046
28759	28878	UCAAGGAACAACAUUGCCAAAAGGCUUCUACGCAGAAGGGAGCAGAGGCGGCAGUCAAGCCUCUUCUCGUUCCUCAUCACGUAGUCGCAACAGUUCAAGAAAUUCAACUCCAGGCAGCAG	.............(((((.....((..(((((.....(((((((((((.(((......))).))))).)))))).....)))))..))...((((.((....)).))))...)))))...	-3.57	0.90979
28839	28958	GUAGUCGCAACAGUUCAAGAAAUUCAACUCCAGGCAGCAGUAGGGGAACUUCUCCUGCUAGAAUGGCUGGCAAUGGCGGUGAUGCUGCUCUUGCUUUGCUGCUGCUUGACAGAUUGAACC	.(((((.....((((.((....)).)))).((((((((((((((((.....)))))))).....(((.(((((.(((((.....))))).)))))..)))))))))))...)))))....	-2.64	0.991752
28959	29078	AGCUUGAGAGCAAAAUGUCUGGUAAAGGCCAACAACAACAAGGCCAAACUGUCACUAAGAAAUCUGCUGCUGAGGCUUCUAAGAAGCCUCGGCAAAAACGUACUGCCACUAAAGCAUACA	.((((.((.(((..((((..((((..((((...........))))...((.......)).....))))(((((((((((...)))))))))))....))))..)))..)).)))).....	-2.78	0.935432
28999	29118	AGGCCAAACUGUCACUAAGAAAUCUGCUGCUGAGGCUUCUAAGAAGCCUCGGCAAAAACGUACUGCCACUAAAGCAUACAAUGUAACACAAGCUUUCGGCAGACGUGGUCCAGAACAAAC	.((((......................((((((((((((...))))))))))))...((((.(((((...(((((................))))).)))))))))))))..........	-4.19	0.963094
29039	29158	AAGAAGCCUCGGCAAAAACGUACUGCCACUAAAGCAUACAAUGUAACACAAGCUUUCGGCAGACGUGGUCCAGAACAAACCCAAGGAAAUUUUGGGGACCAGGAACUAAUCAGACAAGGA	......(((.(......((((.(((((...(((((................))))).)))))))))(((((.(......)(((((.....))))))))))..............).))).	-0.75	0.844562
29079	29198	AUGUAACACAAGCUUUCGGCAGACGUGGUCCAGAACAAACCCAAGGAAAUUUUGGGGACCAGGAACUAAUCAGACAAGGAACUGAUUACAAACAUUGGCCGCAAAUUGCACAAUUUGCCC	.................(((...(.((((((.(......)(((((.....))))))))))).)...(((((((........))))))).........)))(((((((....)))))))..	-1.24	0.979544
29119	29238	CCAAGGAAAUUUUGGGGACCAGGAACUAAUCAGACAAGGAACUGAUUACAAACAUUGGCCGCAAAUUGCACAAUUUGCCCCCAGCGCUUCAGCGUUCUUCGGAAUGUCGCGCAUUGGCAU	((((........(((((.((((....(((((((........)))))))......))))..(((((((....))))))))))))((((....((((((....)))))).)))).))))...	-3.14	0.93785
29239	29358	GGAAGUCACACCUUCGGGAACGUGGUUGACCUACACAGGUGCCAUCAAAUUGGAUGACAAAGAUCCAAAUUUCAAAGAUCAAGUCAUUUUGCUGAAUAAGCAUAUUGACGCAUACAAAAC	....((((.(((..((....)).)))))))........((((.......((((((.......))))))..............((((...((((.....))))...)))))))).......	-1.58	0.941215
29279	29398	GCCAUCAAAUUGGAUGACAAAGAUCCAAAUUUCAAAGAUCAAGUCAUUUUGCUGAAUAAGCAUAUUGACGCAUACAAAACAUUCCCACCAACAGAGCCUAAAAAGGACAAAAAGAAGAAG	.........((((((.......)))))).((((.........((((...((((.....))))...))))..........................((((....))).).....))))...	-1.58	0.935037
29319	29438	AAGUCAUUUUGCUGAAUAAGCAUAUUGACGCAUACAAAACAUUCCCACCAACAGAGCCUAAAAAGGACAAAAAGAAGAAGGCUGAUGAAACUCAAGCCUUACCGCAGAGACAGAAGAAAC	..((((...((((.....))))...))))((........................((((....))).).........((((((((......)).))))))...))...............	-2.4	0.809072
29399	29512	GCUGAUGAAACUCAAGCCUUACCGCAGAGACAGAAGAAACAGCAAACUGUGACUCUUCUUCCUGCUGCAGAUUUGGAUGAUUUCUCCAAACAAUUGCAACAAUCCAUGAGCAGU	(((.(((................((((.((.((((((.((((....))))...))))))))))))(((((.((((((.(....)))))))...)))))......))).)))...	-2.89	0.793421
29513	29630	GCUGACUCAACUCAGGCCUAAACUCAUGCAGACCACACAAGGCAGAUGGGCUAUAUAAACGUUUUCGCUUUUCCGUUUACGAUAUAUAGUCUACUCUUGUGCAGAAUGAAUUCUCGUA	.((((......))))........((((........((((((..((.(((((((((((..(((...((......))...))).)))))))))))))))))))....)))).........	-0.27	0.651921
29551	29670	AAGGCAGAUGGGCUAUAUAAACGUUUUCGCUUUUCCGUUUACGAUAUAUAGUCUACUCUUGUGCAGAAUGAAUUCUCGUAACUACAUAGCACAAGUAGAUGUAGUUAACUUUAAUCUCAC	.(((.((.(((((((((((..(((...((......))...))).))))))))))))))))(((.(((.((((......(((((((((.((....))..)))))))))..)))).))))))	-1.83	0.989759
29591	29710	ACGAUAUAUAGUCUACUCUUGUGCAGAAUGAAUUCUCGUAACUACAUAGCACAAGUAGAUGUAGUUAACUUUAAUCUCACAUAGCAAUCUUUAAUCAGUGUGUAACAUUAGGGAGGACUU	.........(((((.((((((((.(((.((((......(((((((((.((....))..)))))))))..)))).)))))))...............((((.....)))))))).))))).	-0.35	0.751949

### Sheet: alifoldZ (z<-2.69), RNAz (P>0.9
Interval start	Interval end	Sequence	Secondary structure (RNAz)	RNAz z-score	RNAz P-value	Alifoldz z-score
40	157	UUUCGAUCUCUUGUAGAUCUGUUCUCUAAACGAACUUUAAAAUCUGUGUGGCUGUCACUCGGCUGCAUGCUUAGUGCACUCACGCAGUAUAAUUAAUAACUAAUUACUGUCGUUGACA	....(((((.....))))).........(((((..........(((((((..((.((((.(((.....))).))))))..)))))))..((((((.....))))))...)))))....	-2.91	0.9982	-4.2
80	197	AAUCUGUGUGGCUGUCACUCGGCUGCAUGCUUAGUGCACUCACGCAGUAUAAUUAAUAACUAAUUACUGUCGUUGACAGGACACGAGUAACUCGUCUAUCUUCUGCAGGCUGCUUACG	...(((((((..((.((((.(((.....))).))))))..)))))))..((((((.....))))))..((.(((..(((((.(((((...))))).....)))))..))).)).....	-0.8	0.9895	-4.5
120	237	CACGCAGUAUAAUUAAUAACUAAUUACUGUCGUUGACAGGACACGAGUAACUCGUCUAUCUUCUGCAGGCUGCUUACGGUUUCGUCCGUGUUGCAGCCGAUCAUCAGCACAUCUAGGU	...((((((..((((.....)))))))))).((((((((((.(((((...))))).....)))))..((((((.(((((......)))))..)))))).....)))))..........	-2.33	0.9891	-3.7
918	1037	ACUGGACUUUAUUGACACUAAGAGGGGUGUAUACUGCUGCCGUGAACAUGAGCAUGAAAUUGCUUGGUACACGGAACGUUCUGAAAAGAGCUAUGAAUUGCAGACACCUUUUGAAAUUAA	.....................(((((((((...((((..(((((.((.((((((......)))))))).)))))...(((((....)))))........)))))))))))))........	-4.38	0.9994	-4
1198	1317	UGCAACCAAAUGUGCCUUUCAACUCUCAUGAAGUGUGAUCAUUGUGGUGAAACUUCAUGGCAGACGGGCGAUUUUGUUAAAGCCACUUGCGAAUUUUGUGGCACUGAGAAUUUGACUAAA	......((((((((((...(((....((((((((.(.(((.....))).).))))))))((((...(((............)))..)))).....))).))))).....)))))......	-0.42	0.9099	-3
1238	1357	AUUGUGGUGAAACUUCAUGGCAGACGGGCGAUUUUGUUAAAGCCACUUGCGAAUUUUGUGGCACUGAGAAUUUGACUAAAGAAGGUGCCACUACUUGUGGUUACUUACCCCAAAAUGCUG	.((((.((((....)))).))))...(((.((((((.....(((((...........)))))....................(((((((((.....)))).)))))....))))))))).	-0.75	0.9809	-3.3
1598	1717	GUCUUAAUGACAACCUUCUUGAAAUACUCCAAAAAGAGAAAGUCAACAUCAAUAUUGUUGGUGACUUUAAACUUAAUGAAGAGAUCGCCAUUAUUUUGGCAUCUUUUUCUGCUUCCACAA	(((.....)))...((((((((....(((......)))(((((((.((.((....)).)).)))))))....)))).))))((((.((((......))))))))................	-2	0.9554	-2.9
2118	2237	CACUGUUUAUGAAAAACUCAAACCCGUCCUUGAUUGGCUUGAAGAGAAGUUUAAGGAAGGUGUAGAGUUUCUUAGAGACGGUUGGGAAAUUGUUAAAUUUAUCUCAACCUGUGCUUGUGA	(((.((((.(((.((((((..(((..(((((((...((((......))))))))))).)))...)))))).))).))))((((((((((((....))))..)))))))).......))).	-2.75	0.9478	-3.4
2518	2625	UUAACAGAGGAAGUUGUCUUGAAAACUGGUGAUUUACAACCAUUAGAACAACCUACUAGUGAAGCUGUUGAAGCUCCAUUGGUUGGUACACCAGUUUGUAUUAACGGG	............((((......(((((((((.((((.......))))...(((.(((((((.((((.....)))).))))))).))).)))))))))....))))...	-1.93	0.9824	-4.2
2903	3022	UAAAAACUUUGCAACCAGUAUCUGAAUUACUUACACCACUGGGCAUUGAUUUAGAUGAGUGGAGUAUGGCUACAUACUACUUAUUUGAUGAGUCUGGUGAGUUUAAAUUGGCUUCACAUA	..............((((((.......)))(((.(((((..(((.((...((((((((((..((((((....)))))))))))))))).)))))..))).)).)))..))).........	-0.97	0.9913	-4
2943	3062	GGGCAUUGAUUUAGAUGAGUGGAGUAUGGCUACAUACUACUUAUUUGAUGAGUCUGGUGAGUUUAAAUUGGCUUCACAUAUGUAUUGUUCUUUCUACCCUCCAGAUGAGGAUGAAGAAGA	..((((((..((((((((((..((((((....))))))))))))))))((((.(..((........))..).)))))).))))....((((((....((((.....))))..))))))..	-0.32	0.9939	-4.5
3808	3897	CUCUAUGACAAACUUGUUUCAAGCUUUUUGGAAAUGAAGAGUGAAAAGCAAGUUGAACAAAAGAUCGCUGAGAUUCCUAAAGAGGAAGUU	(((..(((..(((((((((...(((((((......)))))))...)))))))))..........)))..))).(((((....)))))...	-1.32	0.9829	-4
4094	4213	CUUUCUUAAAGAAAGAUGCUCCAUAUAUAGUGGGUGAUGUUGUUCAAGAGGGUGUUUUAACUGCUGUGGUUAUACCUACUAAAAAGGCUGGUGGCACUACUGAAAUGCUAGCGAAAGCUU	..(((((.((.((...(((.((((.....)))))))...)).)).)))))(((((((((......(((((..((((..((.....))..))))..))))))))))))))(((....))).	0.4	0.9576	-4.8
4174	4293	AAAAAGGCUGGUGGCACUACUGAAAUGCUAGCGAAAGCUUUGAGAAAAGUGCCAACAGACAAUUAUAUAACCACUUACCCGGGUCAGGGUUUAAAUGGUUACACUGUAGAGGAGGCAAAG	.....(.(((.(((((((.((.((.....(((....))))).))...))))))).))).)..(((((((((((...((((......)))).....))))))...)))))...........	-1.33	0.9933	-5.7
4214	4333	UGAGAAAAGUGCCAACAGACAAUUAUAUAACCACUUACCCGGGUCAGGGUUUAAAUGGUUACACUGUAGAGGAGGCAAAGACAGUGCUUAAAAAGUGUAAAAGUGCCUUUUACAUUCUAC	..((((.((((................((((((...((((......)))).....))))))))))(((((..(((((...(((.(........).))).....)))))))))).))))..	-0.39	0.9403	-3.8
4534	4653	UUUUACACCAGUAAAACAACUGUAGCGUCACUUAUCAACACACUUAACGAUCUAAAUGAAACUCUUGUUACAAUGCCACUUGGCUAUGUAACACAUGGCUUAAAUUUGGAAGAAGCUGCU	((((((....)))))).....(((((.((.....((............))(((((((..((..(.(((((((..(((....)))..)))))))...)..))..))))))).)).))))).	-2.05	0.9895	-4.7
4574	4693	CACUUAACGAUCUAAAUGAAACUCUUGUUACAAUGCCACUUGGCUAUGUAACACAUGGCUUAAAUUUGGAAGAAGCUGCUCGGUAUAUGAGAUCUCUCAAAGUGCCAGCUACAGUUUCUG	..........(((((((..((..(.(((((((..(((....)))..)))))))...)..))..)))))))((((((((((.(((((.((((....))))..))))))))...))))))).	-3.73	0.971	-3.2
4971	5090	GGUGUUUACAACAGUAGACAACAUUAACCUCCACACGCAAGUUGUGGACAUGUCAAUGACAUAUGGACAACAGUUUGGUCCAACUUAUUUGGAUGGAGCUGAUGUUACUAAAAUAAAACC	(((((((((....))))))(((((...(((((((((....).)))))).(((((...)))))..))....((((((.((((((.....)))))).)))))))))))...........)))	-3.72	0.9325	-5.7
5011	5130	GUUGUGGACAUGUCAAUGACAUAUGGACAACAGUUUGGUCCAACUUAUUUGGAUGGAGCUGAUGUUACUAAAAUAAAACCUCAUAAUUCACAUGAAGGUAAAACAUUUUAUGUUUUACCU	..((((((.(((((...)))))...((((.((((((.((((((.....)))))).)))))).))))....................))))))...(((((((((((...)))))))))))	-4.19	0.9628	-4.7
5211	5330	AUUAAAUCACACUAAAAAGUGGAAAUACCCACAAGUUAAUGGUUUAACUUCUAUUAAAUGGGCAGAUAACAACUGUUAUCUUGCCACUGCAUUGUUAACACUCCAACAAAUAGAGUUGAA	.........((.(((...((((......))))...))).)).(((((((.(((((.....((((((((((....)))))).)))).......((((........))))))))))))))))	-2.76	0.9979	-6
5251	5370	GGUUUAACUUCUAUUAAAUGGGCAGAUAACAACUGUUAUCUUGCCACUGCAUUGUUAACACUCCAACAAAUAGAGUUGAAGUUUAAUCCACCUGCUCUACAAGAUGCUUAUUACAGAGCA	((...((((((.(((.....((((((((((....)))))).)))).(((..(((((........))))).)))))).))))))....))....(((((..((........))..))))).	-2.28	0.9118	-3.9
5331	5450	GUUUAAUCCACCUGCUCUACAAGAUGCUUAUUACAGAGCAAGGGCUGGUGAAGCUGCUAACUUUUGUGCACUUAUCUUAGCCUACUGUAAUAAGACAGUAGGUGAGUUAGGUGAUGUUAG	........((((.(((((......(((((......)))))))))).))))......(((((.......((((((.((((.((((((((......)))))))))))).))))))..)))))	-2.53	0.9901	-4.3
5651	5770	AUCUAGUACAACAGGAGUCACCUUUUGUUAUGAUGUCAGCACCACCUGCUCAGUAUGAACUUAAGCAUGGUACAUUUACUUGUGCUAGUGAGUACACUGGUAAUUACCAGUGUGGUCACU	...((((((((((((((....))))))))..(((((....((((..((((.(((....)))..))))))))))))).....))))))((((.(((((((((....))))))))).)))).	-2.77	0.9922	-6
5691	5810	ACCACCUGCUCAGUAUGAACUUAAGCAUGGUACAUUUACUUGUGCUAGUGAGUACACUGGUAAUUACCAGUGUGGUCACUAUAAACAUAUAACUUCUAAAGAAACUUUGUAUUGCAUAGA	...(((((((.(((....)))..)))).)))........((((((((((((.(((((((((....))))))))).)))))).....((((((.(((....)))...)))))).)))))).	-3.18	0.9306	-5.4
6091	6210	CAGUUAACUGGUUAUAAGAAACCUGCUUCAAGAGAGCUUAAAGUUACAUUUUUCCCUGACUUAAAUGGUGAUGUGGUGGCUAUUGAUUAUAAACACUACACACCCUCUUUUAAGAAAGGA	..((.((((((((......)))).((((.....))))....)))))).......(((..((((((.((((.(((((((..(((.....)))..)))))))))))....))))))..))).	-2.57	0.9392	-4.3
6211	6330	GCUAAAUUGUUACAUAAACCUAUUGUUUGGCAUGUUAACAAUGCAACUAAUAAAGCCACGUAUAAACCAAAUACCUGGUGUAUACGUUGUCUUUGGAGCACAAAACCAGUUGAAACAUCA	(((..((((((((((...((........)).))).)))))))........((((((.(((((((.((((......)))).))))))).).))))).))).....................	-1.03	0.9975	-5.9
6251	6370	AUGCAACUAAUAAAGCCACGUAUAAACCAAAUACCUGGUGUAUACGUUGUCUUUGGAGCACAAAACCAGUUGAAACAUCAAAUUCGUUUGAUGUACUGAAGUCAGAGGACGCGCAGGGAA	.(((......((((((.(((((((.((((......)))).))))))).).)))))..((.......((((....((((((((....))))))))))))..(((....)))))))).....	-2.52	0.9985	-5.8
6411	6530	AGAAGUAGUGGAAAAUCCUACCAUACAGAAAGACGUUCUUGAGUGUAAUGUGAAAACUACCGAAGUUGUAGGAGACAUUAUACUUAAACCAGCAAAUAAUAGUUUAAAAAUUACAGAAGA	....(((((((.....))................(((.(((((((((((((.....((((.......))))...)))))))))))))...)))................)))))......	-1.1	0.9224	-4.3
6451	6570	GAGUGUAAUGUGAAAACUACCGAAGUUGUAGGAGACAUUAUACUUAAACCAGCAAAUAAUAGUUUAAAAAUUACAGAAGAGGUUGGCCACACAGAUCUAAUGGCUGCUUAUGUAGACAAU	(((((((((((.....((((.......))))...))))))))))).........................(((((....((((.(((((...........))))))))).))))).....	-0.83	0.9807	-4.7
6971	7090	UAAGUGUUUGCCUAGGUUCUUUAAUCUACUCAACCGCUGCUUUAGGUGUUUUAAUGUCUAAUUUAGGCAUGCCUUCUUACUGUACUGGUUACAGAGAAGGCUAUUUGAACUCUACUAAUG	..((((.(((..((((((....))))))..))).))))....((((.((((..(((((((...)))))))(((((((..(((((.....)))))))))))).....))))))))......	-1.9	0.9632	-3.5
7011	7130	UUUAGGUGUUUUAAUGUCUAAUUUAGGCAUGCCUUCUUACUGUACUGGUUACAGAGAAGGCUAUUUGAACUCUACUAAUGUCACUAUUGCAACCUACUGUACUGGUUCUAUACCUUGUAG	..(((((((..(((((((((...)))))))(((((((..(((((.....)))))))))))).......................))..)).)))))...(((.(((.....)))..))).	-1.36	0.9989	-4.7
7051	7170	UGUACUGGUUACAGAGAAGGCUAUUUGAACUCUACUAAUGUCACUAUUGCAACCUACUGUACUGGUUCUAUACCUUGUAGUGUUUGUCUUAGUGGUUUAGAUUCUUUAGACACCUAUCCU	(((.(((....))).(((((..((((((((...((....))(((((..(((((((((......(((.....)))..)))).).))))..))))))))))))))))))..)))........	0.99	0.996	-4.4
7131	7250	UGUUUGUCUUAGUGGUUUAGAUUCUUUAGACACCUAUCCUUCUUUAGAAACUAUACAAAUUACCAUUUCAUCUUUUAAAUGGGAUUUAACUGCUUUUGGCUUAGUUGCAGAGUGGUUUUU	.((((((..((((.(((((((...)))))))..(((........)))..)))).))))))..((((((........)))))).....(((..(((...((......)).)))..)))...	-0.12	0.992	-3.5
7171	7290	UCUUUAGAAACUAUACAAAUUACCAUUUCAUCUUUUAAAUGGGAUUUAACUGCUUUUGGCUUAGUUGCAGAGUGGUUUUUGGCAUAUAUUCUUUUCACUAGGUUUUUCUAUGUACUUGGA	...(((((((((((..(((((.((((((........)))))))))))..((((..(((...)))..)))).)))))))))))...............((((((..........)))))).	-0.53	0.9453	-3.1
7771	7890	CUUUACUUUGAUAAAGCUGGUCAAAAGACUUAUGAAAGACAUUCUCUCUCUCAUUUUGUUAACUUAGACAACCUGAGAGCUAAUAACACUAAAGGUUCAUUGCCUAUUAAUGUUAUAGUU	.....((((.((((..((.......))..)))).)))).........((((((..(((((......)))))..))))))...((((((.(((((((.....)))).))).))))))....	-1.93	0.9674	-3.9
9210	9329	GUACUGUAGGCACGGCACUUGUGAAAGAUCAGAAGCUGGUGUUUGUGUAUCUACUAGUGGUAGAUGGGUACUUAACAAUGAUUAUUACAGAUCUUUACCAGGAGUUUUCUGUGGUGUAGA	(((((.(((((((.(..(((.(((....))).))).).)))))))..(((((((.....))))))))))))...........(((((((((.((((....))))...)))))))))....	-0.31	0.9393	-3.7
9250	9369	GUUUGUGUAUCUACUAGUGGUAGAUGGGUACUUAACAAUGAUUAUUACAGAUCUUUACCAGGAGUUUUCUGUGGUGUAGAUGCUGUAAAUUUACUUACUAAUAUGUUUACACCACUAAUU	(((...((((((((((....))).)))))))..)))..........(((((.((((....))))...)))))(((((((((...((((......))))......))))))))).......	-0.53	0.9341	-4.7
9410	9529	CUGGUGGUAUUGUAGCUAUCGUAGUAACAUGCCUUGCCUACUAUUUUAUGAGGUUUAGAAGAGCUUUUGGUGAAUACAGUCAUGUAGUUGCCUUUAAUACUUUACUAUUCCUUAUGUCAU	..((((((((.((.((((...)))).)))))))..)))........(((((((..(((.((((..((.((..(.((((....)))).)..))...))..)))).)))..)))))))....	-1.74	0.9402	-3.6
9610	9729	CUUACUAAUGAUGUUUCUUUUUUAGCACAUAUUCAGUGGAUGGUUAUGUUCACACCUUUAGUACCUUUCUGGAUAACAAUUGCUUAUAUCAUUUGUAUUUCCACAAAGCAUUUCUAUUGG	.......(((.((((........))))))).....((((((......)))))).((..(((...((((.((((..((((.((.......)).))))...)))).)))).....)))..))	-0.85	0.9318	-4
10850	10969	CUUCAUUAAAAGAAUUACUGCAAAAUGGUAUGAAUGGACGUACCAUAUUGGGUAGUGCUUUAUUAGAAGAUGAAUUUACACCUUUUGAUGUUGUUAGACAAUGCUCAGGUGUUACUUUCC	((((....((((.((((((.(((.((((((((......)))))))).))))))))).))))....))))..(((...((((((...(.(((((.....))))))..))))))....))).	-2.67	0.9204	-3.8
10970	11089	AAAGUGCAGUGAAAAGAACAAUCAAGGGUACACACCACUGGUUGUUACUCACAAUUUUGACUUCACUUUUAGUUUUAGUCCAGAGUACUCAAUGGUCUUUGUUCUUUUUUUUGUAUGAAA	...((((((.(((((((((((.((..(((....)))..))((((.(((((...(((..((((........))))..)))...)))))..)))).....))))))))))).))))))....	-1.44	0.9918	-4
11010	11129	GUUGUUACUCACAAUUUUGACUUCACUUUUAGUUUUAGUCCAGAGUACUCAAUGGUCUUUGUUCUUUUUUUUGUAUGAAAAUGCCUUUUUACCUUUUGCUAUGGGUAUUAUUGCUAUGUC	..((.(((((...(((..((((........))))..)))...)))))..))(((((................((((....)))).....(((((........))))).....)))))...	0.12	0.9218	-3.4
11050	11169	CAGAGUACUCAAUGGUCUUUGUUCUUUUUUUUGUAUGAAAAUGCCUUUUUACCUUUUGCUAUGGGUAUUAUUGCUAUGUCUGCUUUUGCAAUGAUGUUUGUCAAACAUAAGCAUGCAUUU	(((((.(((....))))))))..........((((((.....((..(..(((((........)))))..)..))(((((.(((....))).((((....)))).)))))..))))))...	-0.33	0.9766	-5.2
11090	11209	AUGCCUUUUUACCUUUUGCUAUGGGUAUUAUUGCUAUGUCUGCUUUUGCAAUGAUGUUUGUCAAACAUAAGCAUGCAUUUCUCUGUUUGUUUUUGUUACCUUCUCUUGCCACUGUAGCUU	.................(((((((.(((((((((...(....)....))))))))).......((((.(((((.(((......))).))))).))))..............)))))))..	-1.63	0.9549	-4.9
11690	11809	GUGUUUAUGAUUACUUAGUUUCUACACAGGAGUUUAGAUAUAUGAAUUCACAGGGACUACUCCCACCCAAGAAUAGCAUAGAUGCCUUCAAACUCAACAUUAAAUUGUUGGGUGUUGGUG	(((((((((....(((.............(((((((......)))))))...((((....))))....))).....)))))))))..((((((((((((......)))))))).))))..	-1.17	0.9126	-3.6
11730	11849	UAUGAAUUCACAGGGACUACUCCCACCCAAGAAUAGCAUAGAUGCCUUCAAACUCAACAUUAAAUUGUUGGGUGUUGGUGGCAAACCUUGUAUCAAAGUAGCCACUGUACAGUCUAAAAU	...((....((((((.(((((......((((...........((((.((((((((((((......)))))))).)))).))))...))))......))))))).))))....))......	-1.59	0.9419	-4.1
12610	12729	AUGGACAAUUCACCUAAUUUAGCAUGGCCUCUUAUUGUAACAGCUUUAAGGGCCAAUUCUGCUGUCAAAUUACAGAAUAAUGAGCUUAGUCCUGUUGCACUACGACAGAUGUCUUGUGCU	..((((((((((............(((((.((((..((....))..)))))))))((((((.((......))))))))..)))).)).))))....((((...(((....)))..)))).	-1.94	0.9775	-2.8
13369	13487	GUCUGUACCGUCUGCGGUAUGUGGAAAGGUUAUGGCUGUAGUUGUGAUCAACUCCGCGAACCCAUGCUUCAGUCAGCUGAUGCACAAUCGUUUUUAAACGGGUUUGCGGUGUAAGUGCA	.(((((((((....))))))..)))..(((((..((....))..))))).((.((((((((((.(((.((((....)))).))).....(((....))))))))))))).)).......	-3.66	0.9974	-3.7
13409	13527	GUUGUGAUCAACUCCGCGAACCCAUGCUUCAGUCAGCUGAUGCACAAUCGUUUUUAAACGGGUUUGCGGUGUAAGUGCAGCCCGUCUUACACCGUGCGGCACAGGCACUAGUACUGAUG	((((....)))).((((((((((.(((.((((....)))).))).....(((....)))))))))((((((((((.((.....))))))))))))))))..(((((....)).)))...	-2.35	0.987	-3
13686	13805	GAAGAAACAAUUUAUAAUUUACUUAAGGAUUGUCCAGCUGUUGCUAAACAUGACUUCUUUAAGUUUAGAAUAGACGGUGACAUGGUACCACAUAUAUCACGUCAACGUCUUACUAAAUAC	....................(((((((((.(((..(((....)))..))).....)))))))))((((...(((((.((((.(((((.......))))).)))).)))))..))))....	-3.1	0.9779	-3.5
13806	13925	ACAAUGGCAGACCUCGUCUAUGCUUUAAGGCAUUUUGAUGAAGGUAAUUGUGACACAUUAAAAGAAAUACUUGUCACAUACAAUUGUUGUGAUGAUGAUUAUUUCAAUAAAAAGGACUGG	(((((.....((((((((.(((((....)))))...)))).)))).)))))............((((((.(..((((((((....).)))).)))..).))))))...............	-1.73	0.9399	-3
13886	14005	CAAUUGUUGUGAUGAUGAUUAUUUCAAUAAAAAGGACUGGUAUGAUUUUGUAGAAAACCCAGAUAUAUUACGCGUAUACGCCAACUUAGGUGAACGUGUACGCCAAGCUUUGUUAAAAAC	...((((((.(((((...))))).))))))((((..((((..................)))).........(((((((((...((....))...)))))))))....)))).........	-0.37	0.9892	-3.1
14046	14165	GGUGUACUGACAUUAGAUAAUCAAGAUCUCAAUGGUAACUGGUAUGAUUUCGGUGAUUUCAUACAAACCACGCCAGGUAGUGGAGUUCCUGUUGUAGAUUCUUAUUAUUCAUUGUUAAUG	.......(((((.(..(((((.(((((((((((((.((((.((((((..((...))..))))))...((((........)))))))).)))))).))).)))))))))..).)))))...	-2.05	0.9348	-2.8
14206	14325	AUGUUGACACUGACUUAACAAAGCCUUACAUUAAGUGGGAUUUGUUAAAAUAUGACUUCACGGAAGAGAGGUUAAAACUCUUUGACCGUUAUUUUAAAUAUUGGGAUCAGACAUACCACC	(((((((..(..(.((((((((..(((((.....))))).))))))))...........((((.((((((.......))))))..))))...........)..)..))).))))......	-1.99	0.999	-4
14526	14645	AGCUCUAGACUUAGUUUUAAGGAAUUACUUGUGUAUGCUGCUGACCCUGCUAUGCACGCUGCUUCUGGUAAUCUAUUACUAGAUAAACGCACUACGUGCUUUUCAGUAGCUGCACUUACU	...........((((((....))))))...(((((.((((((((.........(((((.(((.((((((((....)))))))).....)))...)))))...))))))))))))).....	-1.64	0.9863	-4.8
14726	14845	UAAGGAAGGAAGUUCUGUUGAAUUAAAACACUUCUUCUUUGCUCAGGAUGGUAAUGCUGCUAUCAGCGAUUAUGACUACUAUCGUUAUAAUCUACCAACAAUGUGUGAUAUCAGACAACU	..((.(((((((...((((.......))))...))))))).)).....(((((..((((....))))(((((((((.......))))))))))))))....(((.((....)).)))...	-3.02	0.9939	-3.3
14766	14885	GCUCAGGAUGGUAAUGCUGCUAUCAGCGAUUAUGACUACUAUCGUUAUAAUCUACCAACAAUGUGUGAUAUCAGACAACUACUAUUUGUAGUUGAAGUUGUUGAUAAGUACUUUGAUUGU	(((...(((((((....))))))))))(((((((((.......)))))))))...(((((((((.((....)).))((((((.....))))))...))))))).................	-2.13	0.9434	-3
14886	15005	UACGAUGGUGGCUGUAUUAAUGCUAACCAAGUCAUCGUCAACAACCUAGACAAAUCAGCUGGUUUUCCAUUUAAUAAAUGGGGUAAGGCUAGACUUUAUUAUGAUUCAAUGAGUUAUGAG	...((((((((((...(((....)))...))))))))))...............((((((....(((((((.....)))))))...)))).)).....(((((((((...))))))))).	-1.33	0.9189	-3
15606	15724	UUACAACACAGACUUUAUGAGUGUCUCUAUAGAAAUAGAGAUGUUGACACAGACUUUGUGAAUGAGUUUUACGCAUAUUUGCGUAAACAUUUCUCAAUGAUGAUACUCUCUGACGAUGC	........((((......(((((((..(((.((....((((((((..(((((...))))).........((((((....)))))))))))))))).)))..))))))))))).......	-1.81	0.9878	-4.4
15645	15764	GAUGUUGACACAGACUUUGUGAAUGAGUUUUACGCAUAUUUGCGUAAACAUUUCUCAAUGAUGAUACUCUCUGACGAUGCUGUUGUGUGUUUCAAUAGCACUUAUGCAUCUCAAGGUCUA	(((.((((..((((..(..(.(.((((.((((((((....)))))))).....)))).).)..).....))))..(((((...((.(((((.....))))).)).))))))))).)))..	-2.07	0.9825	-4.4
16445	16564	UUAUUGUAAAUCACAUAAACCACCCAUUAGUUUUCCAUUGUGUGCUAAUGGACAAGUUUUUGGUUUAUAUAAAAAUACAUGUGUUGGUAGCGAUAAUGUUACUGACUUUAAUGCAAUUGC	....(((((((((...((((...((((((((............))))))))....)))).)))))))))........(((..((..(((((......)))))..))....))).......	-1.17	0.9973	-5.1
17125	17244	UCUACUACCCUUCUGCUCGCAUAGUGUAUACAGCUUGCUCUCAUGCCGCUGUUGAUGCACUAUGUGAGAAGGCAUUAAAAUAUUUGCCUAUAGAUAAAUGUAGUAGAAUUAUACCUGCAC	((((((((...(((((((((((((((((((((((..((......)).)))))..)))))))))))))).(((((..........))))).)))).....)))))))).............	-6.85	0.999	-6
17205	17324	UAUUUGCCUAUAGAUAAAUGUAGUAGAAUUAUACCUGCACGUGCUCGUGUAGAGUGUUUUGAUAAAUUCAAAGUGAAUUCAACAUUAGAACAGUAUGUCUUUUGUACUGUAAAUGCAUUG	((((((....))))))((((((((.((((((((((((((((....))))))).))))(((((.....)))))...))))).))......((((((((.....))))))))...)))))).	-2.61	0.9473	-2.8
17445	17564	CAAUUACCUGCACCACGCACAUUGCUAACUAAGGGCACACUAGAACCAGAAUAUUUCAAUUCAGUGUGUAGACUUAUGAAAACUAUAGGUCCAGACAUGUUCCUCGGAACUUGUCGGCGU	.........((.((((((((..((((.......))))...........((((......)))).)))))).((((((((.....))))))))..((((.((((....)))).)))))).))	-2.14	0.9742	-3.1
17525	17644	AACUAUAGGUCCAGACAUGUUCCUCGGAACUUGUCGGCGUUGUCCUGCUGAAAUUGUUGACACUGUGAGUGCUUUGGUUUAUGAUAAUAAGCUUAAAGCACAUAAAGACAAAUCAGCUCA	......(((.((.((((.((((....)))).))))))......)))(((((..(((((.......((.((((((((((((((....)))))).)))))))).))..))))).)))))...	-2.22	0.9732	-4.2
17765	17884	CUUUAUUUCACCUUAUAAUUCACAGAAUGCUGUAGCCUCAAAGAUUUUGGGACUACCAACUCAAACUGUUGAUUCAUCACAGGGCUCAGAAUAUGACUAUGUCAUAUUCACUCAAACCAC	.....................((((....))))((((.....((..((((.....)))).))...((((.((....))))))))))..(((((((((...)))))))))...........	-2.03	0.9032	-2.8
17965	18084	CUGAUAGAGACCUUUAUGACAAGUUGCAAUUUACAAGUCUUGAAAUUCCACGUAGGAAUGUGGCAACUUUACAAGCUGAAAAUGUAACAGGACUCUUUAAAGAUUGUAGUAAGGUAAUCA	..(((....(((((....((((((((((.(((...((.(((((((((((((((....)))))).)).))).)))))).))).)))))).....(((....)))))))...))))).))).	-0.96	0.9519	-3.5
19365	19484	CCAUUUUUCUAUUACUCUGACAGUCCAUGUGAGUCUCAUGGAAAACAAGUAGUGUCAGAUAUAGAUUAUGUACCACUAAAGUCUGCUACGUGUAUAACACGUUGCAAUUUAGGUGGUGCU	.......(((((...(((((((.((((((.......))))))..........))))))).)))))....((((((((.((((.(((.(((((.....))))).))))))).)))))))).	-4.88	0.9961	-5.7
19405	19524	GAAAACAAGUAGUGUCAGAUAUAGAUUAUGUACCACUAAAGUCUGCUACGUGUAUAACACGUUGCAAUUUAGGUGGUGCUGUCUGUAGACAUCAUGCUAAUGAGUACAGAUUGUAUCUCG	.......(((((((((...(((((((...((((((((.((((.(((.(((((.....))))).))))))).)))))))).))))))))))))..))))...((((((.....))).))).	-4.19	0.9978	-4.7
19645	19764	UUGUAAAUAAGGGACACUUUGAUGGACAACAGGGUGAAGUACCAGUUUCUAUCAUUAAUAACACUGUUUACACAAAAGUUGAUGGUGUUGAUGUAGAAUUGUUUGAAAAUAAAACAACAU	...(((((((...(((...(((((((.(((.((........)).))))))))))....((((((((((.((......)).)))))))))).)))....)))))))...............	-0.89	0.9768	-3.1
19765	19884	UACCUGUUAAUGUAGCAUUUGAGCUUUGGGCUAAGCGCAACAUUAAACCAGUACCAGAGGUGAAAAUACUCAAUAAUUUGGGUGUGGACAUUGCUGCUAAUACUGUGAUCUGGGACUACA	..(((.(((((((.((.(((.(((.....)))))).)).))))))).((((((.(((..(((...((((((((....))))))))...)))..)))....))))).)....)))......	-0.84	0.965	-3
19925	20044	UUCUAUGACUGACAUAGCCAAGAAACCAACUGAAACGAUUUGUGCACCACUCACUGUCUUUUUUGAUGGUAGAGUUGAUGGUCAAGUAGACUUAUUUAGAAAUGCCCGUAAUGGUGUUCU	.(((((...((((...((((((................)))).)).(.((((((((((......)))))).)))).)...)))).))))).......((((.((((......))))))))	0.62	0.9807	-4.7
19965	20084	UGUGCACCACUCACUGUCUUUUUUGAUGGUAGAGUUGAUGGUCAAGUAGACUUAUUUAGAAAUGCCCGUAAUGGUGUUCUUAUUACAGAAGGUAGUGUUAAAGGUUUACAACCAUCUGUA	..((((..((((((((((......)))))).)))).((((((...(((((((..(((((...((((.(((((((.....)))))))....))))...)))))))))))).))))))))))	-1.76	0.9756	-3.6
20445	20564	AAAAACUAUUUCAUAACAGAUGCGCAAACAGGUUCAUCUAAGUGUGUGUGUUCUGUUAUUGAUUUAUUACUUGAUGAUUUUGUUGAAAUAAUAAAAUCCCAAGAUUUAUCUGUAGUUUCU	..(((((((.((((((((((.(((((.(((..(......)..))).)))))))))))).))).......((((..((((((((((...)))))))))).))))........)))))))..	-3.22	0.9881	-4.6
21325	21444	UCAUGCAUGCAAAUUACAUAUUUUGGAGGAAUACAAAUCCAAUUCAGUUGUCUUCCUAUUCUUUAUUUGACAUGAGUAAAUUUCCCCUUAAAUUAAGGGGUACUGCUGUUAUGUCUUUAA	.(((((((((((((.....((...((((((..((............))..)))))).)).....))))).))))((((.....(((((((...)))))))...))))..)))).......	-1.24	0.9705	-5.1
21365	21484	AAUUCAGUUGUCUUCCUAUUCUUUAUUUGACAUGAGUAAAUUUCCCCUUAAAUUAAGGGGUACUGCUGUUAUGUCUUUAAAAGAAGGUCAAAUCAAUGAUAUGAUUUUAUCUCUUCUUAG	..................((((((....((((((((((.....(((((((...)))))))...))))..))))))....))))))(((.((((((......)))))).))).........	-2.27	0.9938	-5.8
22101	22218	AGGAAAACAGGGUAAUUUCAAAAAUCUUAGGGAAUUUGUGUUUAAGAAUAUUGAUGGUUAUUUUAAAAUAUAUUCUAAGCACACGCCUAUUAAUUUAGUGCGUGAUCUCCCUCAGGGU	.......................((((((((((....(((((((.((((((..................)))))))))))))(((((((......))).))))....))))).)))))	-1.7	0.9004	-5.3
23497	23616	CGUGCAGGCUGUUUAAUAGGGGCUGAACAUGUCAACAACUCAUAUGAGUGUGACAUACCCAUUGGUGCAGGUAUAUGCGCUAGUUAUCAGACUCAGACUAAUUCUCCUCGGCGGGCACGU	(((((..((((.......(((.((((..((((((...((((....)))).))))))....(((((((((......)))))))))..)))).)))(((.....)))...))))..))))).	-2.42	0.9789	-3.7
23537	23656	CAUAUGAGUGUGACAUACCCAUUGGUGCAGGUAUAUGCGCUAGUUAUCAGACUCAGACUAAUUCUCCUCGGCGGGCACGUAGUGUAGCUAGUCAAUCCAUCAUUGCCUACACUAUGUCAC	....(((((.(((.......(((((((((......)))))))))..))).)))))..........((.....))(.(((((((((((.((((.........)))).))))))))))))..	-0.51	0.9397	-4.8
23697	23816	UGCCAUACCCACAAAUUUUACUAUUAGUGUUACCACAGAAAUUCUACCAGUGUCUAUGACCAAGACAUCAGUAGAUUGUACAAUGUACAUUUGUGGUGAUUCAACUGAAUGCAGCAAUCU	.......................((((((((((((((((...(((((..((((((.......))))))..))))).(((((...))))))))))))))))...)))))............	-2.64	0.989	-3.7
23977	24096	UUACCAGAUCCAUCAAAACCAAGCAAGAGGUCAUUUAUUGAAGAUCUACUUUUCAACAAAGUGACACUUGCAGAUGCUGGCUUCAUCAAACAAUAUGGUGAUUGCCUUGGUGAUAUUGCU	(((((((...............(((((..(((((((.(((((((.....)))))))..))))))).))))).......(((.((((((.......))))))..)))))))))).......	-2.82	0.9944	-2.7
24256	24375	GCUAUGCAAAUGGCUUAUAGGUUUAAUGGUAUUGGAGUUACACAGAAUGUUCUCUAUGAGAACCAAAAAUUGAUUGCCAACCAAUUUAAUAGUGCUAUUGGCAAAAUUCAAGACUCACUU	(((((....)))))....................(((((.........((((((...))))))......(((((((((((...(((....)))....)))))))...)))))))))....	-0.32	0.9741	-3.7
25655	25774	AACAGUUUACUCACACCUUUUGCUCGUUGCUGCUGGCCUUGAAGCCCCUUUUCUCUAUCUUUAUGCUUUAGUCUACUUCUUGCAGAGUAUAAACUUUGUAAGAAUAAUAAUGAGGCUUUG	..((((...............((.....)).))))((((((((((...................))))).......((((((((((((....)))))))))))).......)))))....	-1.15	0.9888	-3.4
25815	25934	GAUGCCAACUAUUUUCUUUGCUGGCAUACUAAUUGUUACGACUAUUGUAUACCUUACAAUAGUGUAACUUCUUCAAUUGUCAUUACUUCAGGUGAUGGCACAACAAGUCCUAUUUCUGAA	.((((((.(..........).)))))).......(((((.(((((((((.....)))))))))))))).........(((((((((.....)))))))))....................	-4.17	0.9516	-4.6
25855	25974	ACUAUUGUAUACCUUACAAUAGUGUAACUUCUUCAAUUGUCAUUACUUCAGGUGAUGGCACAACAAGUCCUAUUUCUGAACAUGACUACCAGAUUGGUGGUUAUACUGAAAAAUGGGAAU	(((((((((.....)))))))))..............(((((((((.....))))))))).......((((((((.(.(..(((((((((.....)))))))))..).).))))))))..	-4.25	0.9942	-5.7
25895	26014	CAUUACUUCAGGUGAUGGCACAACAAGUCCUAUUUCUGAACAUGACUACCAGAUUGGUGGUUAUACUGAAAAAUGGGAAUCUGGAGUAAAAGACUGUGUUGUAUUACACAGUUACUUCAC	..(((((((((((..((......))..((((((((.(.(..(((((((((.....)))))))))..).).)))))))))))))))))))..((((((((......)))))))).......	-4.4	0.9979	-6.1
25935	26054	CAUGACUACCAGAUUGGUGGUUAUACUGAAAAAUGGGAAUCUGGAGUAAAAGACUGUGUUGUAUUACACAGUUACUUCACUUCAGACUAUUACCAGCUGUACUCAACUCAAUUGAGUACA	.(((((((((.....))))))))).(((...(((((...((((((((((..((((((((......))))))))..)).)))))))))))))..)))..((((((((.....)))))))).	-4.97	0.9828	-3.8
26095	26214	AAAUUGUUGAUGAGCCUGAAGAACAUGUCCAAAUUCACACAAUCGACGGUUCAUCCGGAGUUGUUAAUCCAGUAAUGGAACCAAUUUAUGAUGAACCGACGACGACUACUAGCGUGCCUU	.....((((.((..(.((.....)).)..))...........(((.(((((((((..((((((....((((....))))..))))))..))))))))).)))))))..............	-1.91	0.9916	-3
26135	26254	AAUCGACGGUUCAUCCGGAGUUGUUAAUCCAGUAAUGGAACCAAUUUAUGAUGAACCGACGACGACUACUAGCGUGCCUUUGUAAGCACAAGCUGAUGAGUACGAACUUAUGUACUCAUU	..(((.(((((((((..((((((....((((....))))..))))))..))))))))).))).......((((((((........))))..))))(((((((((......))))))))).	-5.44	0.9989	-5.3
26175	26294	CCAAUUUAUGAUGAACCGACGACGACUACUAGCGUGCCUUUGUAAGCACAAGCUGAUGAGUACGAACUUAUGUACUCAUUCGUUUCGGAAGAGACAGGUACGUUAAUAGUUAAUAGCGUA	..................(((..(((((.((((((((((.....(((....)))((((((((((......)))))))))).(((((....))))))))))))))).))))).....))).	-4.44	0.9988	-3.4
26215	26334	UGUAAGCACAAGCUGAUGAGUACGAACUUAUGUACUCAUUCGUUUCGGAAGAGACAGGUACGUUAAUAGUUAAUAGCGUACUUCUUUUUCUUGCUUUCGUGGUAUUCUUGCUAGUUACAC	((((((((.((((.((((((((((......)))))))))).)))).((((((((..(((((((((........))))))))))))))))).))).....(((((....))))).))))).	-3.49	0.9975	-3.9
26375	26490	CAAUAUUGUUAACGUGAGUCUUGUAAAACCUUCUUUUUACGUUUACUCUCGUGUUAAAAAUCUGAAUUCUUCUAGAGUUCCUGAUCUUCUGGUCUAAACGAACUAAAUAUUAUAUU	.((((((....(((.((((..(((((((......)))))))...)))).)))(((........((((((.....))))))..((((....))))..)))......)))))).....	-2.73	0.9939	-4.2
26491	26607	AGUUUUUCUGUUUGGAACUUUAAUUUUAGCCAUGGCAGAUUCCAACGGUACUAUUACCGUUGAAGAGCUUAAAAAGCUCCUUGAACAAUGGAACCUAGUAAUAGGUUUCCUAUUCCU	.((((.(((((((((..((........))))).))))))...((((((((....))))))))..(((((.....)))))...))))...((((((((....))))))))........	-3.52	0.998	-5.7
26528	26647	GAUUCCAACGGUACUAUUACCGUUGAAGAGCUUAAAAAGCUCCUUGAACAAUGGAACCUAGUAAUAGGUUUCCUAUUCCUUACAUGGAUUUGUCUUCUACAAUUUGCCUAUGCCAACAGG	.....((((((((....))))))))..(((((.....)))))((((......((((((((....))))))))..........(((((..((((.....))))....)).)))....))))	-3.29	0.9928	-4.9
26568	26687	UCCUUGAACAAUGGAACCUAGUAAUAGGUUUCCUAUUCCUUACAUGGAUUUGUCUUCUACAAUUUGCCUAUGCCAACAGGAAUAGGUUUUUGUAUAUAAUUAAGUUAAUUUUCCUCUGGC	..(((((((((.((((((((....))))))))....(((......))).))))....(((((...((((((.((....)).))))))..))))).....)))))................	-2.13	0.9821	-3.7
26608	26727	UACAUGGAUUUGUCUUCUACAAUUUGCCUAUGCCAACAGGAAUAGGUUUUUGUAUAUAAUUAAGUUAAUUUUCCUCUGGCUGUUAUGGCCAGUAACUUUAGCUUGUUUUGUGCUUGCUGC	..((..((.........(((((...((((((.((....)).))))))..)))))......((((((((.......((((((.....)))))).....)))))))).))..))........	-1.64	0.9224	-3.7
27248	27367	AAUUAUUAUGAGGACUUUUAAAGUUUCCAUUUGGAAUCUUGAUUACAUCAUAAACCUCAUAAUUAAAAAUUUAUCUAAGUCACUAACUGAGAAUAAAUAUUCUCAAUUAGAUGAAGAGCA	....(((((((((.......(((.((((....)))).)))(((...))).....)))))))))...........((...(((((((.(((((((....))))))).)))).)))..))..	-3.72	0.9716	-5.8
27521	27640	UUCACCAUUUCAUCCUCUAGCUGAUAACAAAUUUGCACUGACUUGCUUUAGCACUCAAUUUGCUUUUGCUUGUCCUGACGGCGUAAAACACGUCUAUCAGUUACGUGCCAGAUCAGUUUC	..................(((((((.........((((.(((..((...((((.......))))...))..)))((((.(((((.....)))))..))))....))))...)))))))..	-2.09	0.9405	-3.1
28838	28957	GUAGUCGCAACAGUUCAAGAAAUUCAACUCCAGGCAGCAGUAGGGGAACUUCUCCUGCUAGAAUGGCUGGCAAUGGCGGUGAUGCUGCUCUUGCUUUGCUGCUGCUUGACAGAUUGAACC	.(((((.....((((.((....)).)))).((((((((((((((((.....)))))))).....(((.(((((.(((((.....))))).)))))..)))))))))))...)))))....	-2.64	0.9918	-2.8
28958	29077	AGCUUGAGAGCAAAAUGUCUGGUAAAGGCCAACAACAACAAGGCCAAACUGUCACUAAGAAAUCUGCUGCUGAGGCUUCUAAGAAGCCUCGGCAAAAACGUACUGCCACUAAAGCAUACA	.((((.((.(((..((((..((((..((((...........))))...((.......)).....))))(((((((((((...)))))))))))....))))..)))..)).)))).....	-2.78	0.9354	-3.9
28998	29117	AGGCCAAACUGUCACUAAGAAAUCUGCUGCUGAGGCUUCUAAGAAGCCUCGGCAAAAACGUACUGCCACUAAAGCAUACAAUGUAACACAAGCUUUCGGCAGACGUGGUCCAGAACAAAC	.((((......................((((((((((((...))))))))))))...((((.(((((...(((((................))))).)))))))))))))..........	-4.19	0.9631	-3.1
29078	29197	AUGUAACACAAGCUUUCGGCAGACGUGGUCCAGAACAAACCCAAGGAAAUUUUGGGGACCAGGAACUAAUCAGACAAGGAACUGAUUACAAACAUUGGCCGCAAAUUGCACAAUUUGCCC	.................(((...(.((((((.(......)(((((.....))))))))))).)...(((((((........))))))).........)))(((((((....)))))))..	-1.24	0.9795	-2.8
29118	29237	CCAAGGAAAUUUUGGGGACCAGGAACUAAUCAGACAAGGAACUGAUUACAAACAUUGGCCGCAAAUUGCACAAUUUGCCCCCAGCGCUUCAGCGUUCUUCGGAAUGUCGCGCAUUGGCAU	((((........(((((.((((....(((((((........)))))))......))))..(((((((....))))))))))))((((....((((((....)))))).)))).))))...	-3.14	0.9378	-2.9
29550	29669	AAGGCAGAUGGGCUAUAUAAACGUUUUCGCUUUUCCGUUUACGAUAUAUAGUCUACUCUUGUGCAGAAUGAAUUCUCGUAACUACAUAGCACAAGUAGAUGUAGUUAACUUUAAUCUCAC	.(((.((.(((((((((((..(((...((......))...))).))))))))))))))))(((.(((.((((......(((((((((.((....))..)))))))))..)))).))))))	-1.83	0.9898	-3.2

### Sheet: Unstructured probabilities
Unpaired probability per position
0.982786
0.927066
0.920489
0.948767
0.890564
0.869262
0.113278
0.076544
0.124829
0.275555
0.468219
0.991419
0.304532
0.115596
0.030188
0.031083
0.157328
0.954727
0.997197
0.9973
0.995041
0.220612
0.050703
0.042029
0.137955
0.320342
0.95427
0.987692
0.475215
0.326421
0.225825
0.167854
0.244246
0.934456
0.904381
0.926215
0.924055
0.917807
0.904584
0.914609
0.945145
0.919142
0.905808
0.927284
0.288702
0.260578
0.263899
0.265453
0.685821
0.969378
0.964945
0.955927
0.944016
0.927567
0.603825
0.129227
0.143327
0.268102
0.322341
0.948776
0.392939
0.406917
0.410658
0.450435
0.895678
0.895703
0.909843
0.918864
0.907078
0.872032
0.894181
0.365916
0.393573
0.457438
0.495751
0.915921
0.87177
0.864052
0.876543
0.90623
0.937603
0.892773
0.902057
0.639439
0.583633
0.309241
0.24227
0.151369
0.20073
0.219204
0.29391
0.316919
0.246761
0.353779
0.793223
0.632214
0.644019
0.722866
0.811473
0.574904
0.158402
0.109109
0.202754
0.400172
0.326774
0.31847
0.397564
0.502885
0.53204
0.589325
0.701417
0.937115
0.732654
0.392103
0.408659
0.350048
0.537665
0.635982
0.831459
0.733452
0.55389
0.47905
0.442875
0.26585
0.192306
0.147709
0.128697
0.480059
0.593228
0.689469
0.666735
0.496702
0.445673
0.425376
0.658358
0.895316
0.924359
0.953786
0.927542
0.950569
0.662388
0.479336
0.438735
0.430339
0.32699
0.345015
0.213244
0.239169
0.187416
0.444385
0.645238
0.564499
0.730865
0.785612
0.601004
0.542248
0.505639
0.50865
0.354909
0.703237
0.695002
0.721856
0.57413
0.450346
0.408529
0.437515
0.403723
0.815651
0.920223
0.905332
0.494557
0.42326
0.38594
0.518978
0.386451
0.471096
0.545247
0.682557
0.581332
0.502928
0.585973
0.708489
0.667218
0.636643
0.531653
0.737045
0.834626
0.17252
0.177104
0.187129
0.259958
0.209004
0.295919
0.930071
0.621084
0.477281
0.243711
0.240676
0.246544
0.928637
0.976624
0.959678
0.934064
0.894539
0.930661
0.303904
0.236138
0.18963
0.37119
0.44526
0.805648
0.855726
0.261053
0.286782
0.277896
0.177026
0.205166
0.225311
0.747514
0.840042
0.795474
0.732631
0.772388
0.7437
0.612395
0.728454
0.554148
0.392326
0.394161
0.381454
0.398585
0.417015
0.377273
0.49974
0.947272
0.339373
0.377047
0.8798
0.928105
0.960963
0.892288
0.868945
0.841781
0.305623
0.319501
0.341344
0.252455
0.281873
0.337943
0.334489
0.393342
0.360424
0.548657
0.339552
0.397202
0.768074
0.866812
0.80415
0.732151
0.192886
0.18921
0.406395
0.794679
0.667665
0.459106
0.510091
0.520243
0.468201
0.493692
0.671931
0.587449
0.626375
0.390742
0.574348
0.367685
0.487118
0.513582
0.58582
0.606866
0.747114
0.767948
0.704183
0.669761
0.491744
0.515858
0.540546
0.635504
0.750978
0.670735
0.881499
0.622209
0.480143
0.51337
0.641286
0.402649
0.807448
0.81693
0.812005
0.846209
0.714436
0.805224
0.355983
0.381622
0.293421
0.255476
0.422141
0.471166
0.86767
0.881604
0.86577
0.837582
0.898159
0.853
0.953741
0.406913
0.552146
0.909901
0.926492
0.415041
0.368035
0.279798
0.299603
0.377955
0.749062
0.863603
0.852366
0.836887
0.69068
0.246698
0.23789
0.137341
0.186952
0.352958
0.896292
0.807635
0.391783
0.383191
0.234587
0.201082
0.276507
0.138856
0.22531
0.234605
0.419673
0.5246
0.491756
0.44041
0.619624
0.547346
0.357184
0.305589
0.395642
0.312508
0.780866
0.259549
0.327245
0.395575
0.452907
0.434069
0.459502
0.435546
0.274647
0.334919
0.072508
0.088781
0.063151
0.126006
0.987705
0.980939
0.987683
0.973407
0.97471
0.129193
0.080538
0.155981
0.245207
0.614976
0.209476
0.16578
0.292234
0.584221
0.974206
0.75685
0.47866
0.472148
0.209131
0.205953
0.182847
0.679472
0.18504
0.291435
0.273994
0.285766
0.406525
0.714842
0.923484
0.882266
0.599678
0.670451
0.601144
0.59229
0.839638
0.932729
0.980172
0.945805
0.906493
0.222441
0.1982
0.253109
0.223457
0.261789
0.237548
0.273546
0.267567
0.795705
0.613446
0.524126
0.756153
0.29322
0.181491
0.176559
0.276423
0.845629
0.980638
0.45942
0.493956
0.860072
0.825603
0.372487
0.297242
0.215868
0.255341
0.306919
0.358598
0.557268
0.926343
0.913203
0.886542
0.775255
0.438179
0.384855
0.512503
0.791891
0.802146
0.79885
0.791437
0.753775
0.438892
0.343163
0.314453
0.241727
0.216898
0.237341
0.207003
0.19034
0.295151
0.430611
0.795704
0.693943
0.338009
0.289672
0.294208
0.293356
0.340248
0.411534
0.79955
0.717287
0.669033
0.813129
0.264454
0.314964
0.195723
0.39569
0.652268
0.369133
0.414922
0.51658
0.512296
0.920835
0.926227
0.879686
0.686815
0.239791
0.264416
0.443418
0.275853
0.23626
0.299909
0.707852
0.650196
0.610131
0.617198
0.357412
0.237752
0.215841
0.275297
0.457047
0.237362
0.608643
0.450804
0.547684
0.542461
0.459105
0.411903
0.833629
0.620372
0.645403
0.705028
0.44705
0.414836
0.583304
0.628032
0.705088
0.709829
0.659244
0.707226
0.723189
0.858371
0.720907
0.496132
0.483067
0.502864
0.499878
0.461148
0.553768
0.422773
0.555278
0.629973
0.478472
0.614351
0.788088
0.894817
0.42563
0.287211
0.411575
0.347087
0.770473
0.730675
0.570335
0.554991
0.501023
0.4961
0.600541
0.790149
0.652455
0.433885
0.459663
0.637693
0.559998
0.52334
0.530383
0.81319
0.516861
0.745075
0.690881
0.553455
0.6001
0.698379
0.751247
0.715384
0.814232
0.761986
0.85079
0.272275
0.308989
0.219418
0.242504
0.322771
0.265449
0.294191
0.188386
0.813034
0.104609
0.160864
0.207549
0.477466
0.860072
0.311393
0.218113
0.310148
0.307953
0.424958
0.808918
0.84938
0.619996
0.556309
0.375592
0.414877
0.226868
0.225216
0.611314
0.90514
0.841199
0.872752
0.886396
0.806633
0.970684
0.223698
0.163452
0.216978
0.461198
0.60176
0.694049
0.965726
0.602413
0.435283
0.247028
0.076483
0.096388
0.171755
0.049982
0.081819
0.319659
0.937214
0.177158
0.143872
0.173804
0.250015
0.137759
0.15786
0.269271
0.371064
0.955165
0.870666
0.667823
0.424487
0.474987
0.515959
0.455955
0.445905
0.572444
0.63435
0.687479
0.76764
0.725306
0.800503
0.876338
0.761071
0.631814
0.457715
0.519362
0.496532
0.483916
0.682906
0.671812
0.708553
0.863815
0.839512
0.877005
0.939015
0.68686
0.584435
0.296427
0.451219
0.641775
0.450766
0.347409
0.385721
0.321496
0.263144
0.317696
0.460099
0.373348
0.093308
0.301888
0.447168
0.961516
0.516983
0.170934
0.233073
0.475882
0.867635
0.248576
0.192212
0.699477
0.115763
0.254343
0.097535
0.13056
0.883676
0.89679
0.841788
0.728824
0.737325
0.854553
0.39157
0.259585
0.155213
0.166288
0.201446
0.975202
0.934688
0.926212
0.935938
0.15888
0.148792
0.172061
0.229775
0.319111
0.784536
0.123054
0.144866
0.2252
0.325519
0.969182
0.4026
0.363477
0.5832
0.217521
0.197774
0.351361
0.319704
0.22996
0.213719
0.237431
0.549005
0.499219
0.61358
0.652833
0.905494
0.581828
0.53369
0.521635
0.588628
0.665092
0.840105
0.735326
0.70086
0.800473
0.728552
0.65318
0.877158
0.777222
0.640322
0.502769
0.462379
0.503729
0.712365
0.76536
0.65277
0.877323
0.889136
0.901765
0.896125
0.683697
0.580823
0.539551
0.49023
0.53595
0.593199
0.765709
0.755292
0.62877
0.688655
0.935868
0.971614
0.677616
0.486404
0.573111
0.567771
0.514787
0.41587
0.477483
0.620961
0.2562
0.324542
0.209517
0.339114
0.229373
0.175815
0.23134
0.573511
0.926578
0.519812
0.2929
0.243375
0.240323
0.311979
0.750307
0.666364
0.782354
0.226509
0.203837
0.168953
0.28846
0.771387
0.705769
0.693292
0.748293
0.279899
0.196023
0.19321
0.126044
0.799931
0.582668
0.591853
0.97794
0.40331
0.262016
0.308791
0.279094
0.704377
0.387037
0.472566
0.332847
0.258591
0.23071
0.281301
0.410191
0.690768
0.432293
0.467098
0.470695
0.690537
0.913197
0.44909
0.455615
0.262229
0.354139
0.322449
0.266019
0.420153
0.717462
0.785004
0.844979
0.859434
0.888459
0.815741
0.731987
0.868362
0.856021
0.742324
0.794751
0.790299
0.769022
0.830408
0.432361
0.472182
0.41932
0.400783
0.448746
0.573447
0.86337
0.940305
0.906953
0.915984
0.883464
0.402347
0.257941
0.321143
0.56479
0.669043
0.261799
0.383684
0.358678
0.370172
0.36191
0.573419
0.646231
0.489682
0.307923
0.160785
0.223318
0.275941
0.253309
0.307955
0.441525
0.855727
0.879127
0.605383
0.532858
0.392212
0.870792
0.831797
0.808022
0.806901
0.86596
0.366236
0.394343
0.442139
0.248518
0.277057
0.584807
0.604456
0.51146
0.548136
0.187087
0.152663
0.312385
0.258224
0.234879
0.871515
0.882206
0.835621
0.715409
0.590619
0.393055
0.557867
0.593003
0.854375
0.388933
0.290538
0.110126
0.10384
0.198428
0.165149
0.324201
0.491434
0.712546
0.372933
0.392274
0.519342
0.607615
0.736184
0.942075
0.84776
0.849706
0.855274
0.879733
0.914992
0.781214
0.525119
0.522943
0.598573
0.529294
0.775025
0.720651
0.750712
0.784745
0.83713
0.836744
0.796245
0.816188
0.724002
0.740691
0.799698
0.723651
0.657385
0.569008
0.421956
0.442516
0.286582
0.239694
0.158168
0.322017
0.350435
0.310483
0.423699
0.867582
0.867198
0.910915
0.593709
0.644116
0.459327
0.464954
0.754914
0.737385
0.327641
0.296589
0.333423
0.357368
0.358717
0.981899
0.616035
0.531722
0.895002
0.629316
0.351511
0.225136
0.077423
0.079053
0.213278
0.94031
0.950298
0.965961
0.968869
0.963789
0.944728
0.282682
0.078122
0.064847
0.156478
0.25987
0.563485
0.545708
0.538956
0.959783
0.324206
0.345956
0.312652
0.308773
0.369275
0.884591
0.781339
0.774527
0.38561
0.389406
0.422689
0.372788
0.492466
0.904217
0.953474
0.943031
0.941905
0.535671
0.417139
0.474616
0.388888
0.423358
0.845178
0.859453
0.790397
0.811551
0.824597
0.789726
0.728029
0.766845
0.515307
0.466288
0.536613
0.399906
0.494939
0.473302
0.528534
0.455185
0.365476
0.421506
0.553278
0.438028
0.491946
0.605352
0.753373
0.705671
0.823835
0.781215
0.772389
0.835754
0.746229
0.744629
0.775961
0.730293
0.64807
0.692552
0.691149
0.701504
0.683183
0.723987
0.683675
0.675002
0.556735
0.535356
0.330376
0.289064
0.36891
0.273231
0.522127
0.463473
0.551067
0.550612
0.476969
0.43929
0.566125
0.700928
0.761577
0.763378
0.939194
0.505365
0.207239
0.156644
0.352383
0.786143
0.80714
0.416505
0.305792
0.351573
0.547292
0.595203
0.55445
0.567921
0.607864
0.600528
0.568001
0.575568
0.615105
0.691399
0.824163
0.788623
0.710779
0.606452
0.689085
0.52505
0.519252
0.532013
0.80926
0.675004
0.69549
0.64746
0.631042
0.809675
0.818145
0.59169
0.589777
0.640795
0.719032
0.803975
0.7299
0.705368
0.688112
0.72584
0.735254
0.688074
0.911955
0.561348
0.569404
0.934384
0.413567
0.333908
0.330347
0.401376
0.42334
0.462177
0.765554
0.953748
0.771173
0.658754
0.441765
0.118004
0.100453
0.099996
0.088516
0.133056
0.247709
0.760055
0.605613
0.451842
0.930755
0.928647
0.671639
0.561527
0.478682
0.386796
0.276554
0.33328
0.69721
0.715073
0.687875
0.654002
0.255284
0.148727
0.369479
0.319463
0.310214
0.398452
0.67367
0.464696
0.127951
0.097171
0.169157
0.409574
0.380354
0.323448
0.391423
0.741313
0.899199
0.841416
0.784962
0.781036
0.904826
0.799496
0.724703
0.656592
0.654416
0.304624
0.240034
0.318782
0.41577
0.406286
0.336295
0.324987
0.432251
0.352977
0.422119
0.441287
0.44295
0.478609
0.513327
0.376549
0.497497
0.653644
0.79622
0.748943
0.86136
0.853721
0.837733
0.697563
0.524311
0.683689
0.719778
0.588765
0.43806
0.425225
0.461339
0.456258
0.474202
0.76445
0.733181
0.728524
0.68797
0.801774
0.80298
0.646049
0.496228
0.469939
0.502199
0.431777
0.627072
0.392438
0.35483
0.590478
0.621127
0.482656
0.545238
0.580456
0.543515
0.476633
0.374561
0.29911
0.306963
0.353406
0.461115
0.379094
0.470453
0.79034
0.769981
0.875255
0.842456
0.430255
0.311858
0.436253
0.524326
0.782733
0.810716
0.72922
0.63236
0.312248
0.348427
0.475915
0.548347
0.880962
0.501026
0.369632
0.421585
0.360726
0.262513
0.311053
0.29146
0.31154
0.335676
0.713862
0.618497
0.37347
0.476397
0.721846
0.383481
0.222276
0.282144
0.334658
0.578815
0.680646
0.648604
0.423439
0.438995
0.610208
0.561279
0.756957
0.792695
0.840963
0.788539
0.760156
0.41106
0.378681
0.404375
0.366841
0.324472
0.784124
0.806299
0.779614
0.826675
0.734346
0.758441
0.747553
0.824365
0.836255
0.835977
0.88066
0.118192
0.101556
0.049459
0.041412
0.073311
0.413199
0.40981
0.4732
0.919517
0.888434
0.822323
0.922115
0.908833
0.614536
0.621626
0.700027
0.861225
0.906033
0.777023
0.881721
0.835383
0.79013
0.836047
0.811404
0.875537
0.754163
0.242353
0.293024
0.345361
0.172612
0.114158
0.118949
0.149579
0.175918
0.885406
0.821238
0.858208
0.755845
0.690626
0.299835
0.403555
0.143008
0.1315
0.425133
0.859748
0.875488
0.645599
0.669184
0.773106
0.775021
0.66423
0.660508
0.835202
0.603087
0.677014
0.721794
0.800069
0.514499
0.375735
0.304628
0.268927
0.313862
0.347395
0.830778
0.866671
0.78909
0.893272
0.820209
0.825353
0.879573
0.888706
0.870886
0.928863
0.9058
0.850679
0.791782
0.752446
0.803775
0.716868
0.805956
0.750409
0.268179
0.373934
0.212666
0.253091
0.409873
0.491009
0.681595
0.737544
0.740967
0.764327
0.788342
0.764678
0.620465
0.579605
0.551128
0.49648
0.758617
0.691348
0.773485
0.743554
0.341432
0.424985
0.704246
0.457757
0.466835
0.496368
0.511986
0.788381
0.806442
0.759091
0.835873
0.595597
0.622883
0.651368
0.768869
0.797005
0.475897
0.525773
0.519265
0.650303
0.54679
0.392587
0.399475
0.697304
0.718528
0.812651
0.805558
0.794987
0.9052
0.700734
0.704489
0.794819
0.868251
0.937353
0.87206
0.790354
0.704788
0.817468
0.79364
0.773755
0.847411
0.624876
0.411833
0.421003
0.694131
0.919552
0.8812
0.764699
0.890046
0.947728
0.879573
0.387254
0.142175
0.114202
0.153361
0.305321
0.332726
0.267588
0.598656
0.876769
0.83025
0.79986
0.799987
0.752143
0.468033
0.12526
0.11634
0.100019
0.240689
0.192791
0.233046
0.459148
0.784364
0.435522
0.320928
0.331761
0.420425
0.879083
0.813817
0.84772
0.843142
0.259895
0.219497
0.386732
0.527969
0.880802
0.876683
0.832861
0.789056
0.454549
0.300422
0.316572
0.162949
0.644184
0.379021
0.411674
0.193107
0.245364
0.289836
0.649614
0.818578
0.62575
0.755526
0.265745
0.249479
0.221932
0.176348
0.155007
0.13998
0.325392
0.293559
0.197459
0.213321
0.425736
0.770038
0.464656
0.461593
0.783368
0.790688
0.744623
0.816184
0.750563
0.51871
0.820013
0.968451
0.324306
0.367164
0.309356
0.89978
0.346893
0.156062
0.176028
0.657117
0.858447
0.8899
0.917043
0.607718
0.249144
0.332259
0.466704
0.914499
0.883953
0.348892
0.364284
0.264082
0.562104
0.471757
0.633458
0.889053
0.74161
0.777933
0.341307
0.369778
0.26305
0.226487
0.3078
0.379517
0.311843
0.211668
0.227236
0.229176
0.295588
0.224912
0.265065
0.782001
0.804724
0.595369
0.775269
0.742353
0.720539
0.667174
0.442947
0.603032
0.548692
0.531382
0.504422
0.586226
0.38257
0.563199
0.675838
0.660741
0.614182
0.697769
0.806467
0.538161
0.454444
0.431055
0.21589
0.210341
0.202933
0.658213
0.594715
0.605891
0.642947
0.378177
0.392964
0.533121
0.685153
0.511449
0.543358
0.597145
0.511572
0.490389
0.584363
0.860143
0.90262
0.891124
0.984135
0.961998
0.900352
0.785255
0.782073
0.829086
0.743889
0.433014
0.33593
0.318377
0.308343
0.295582
0.32998
0.634937
0.666252
0.698582
0.783446
0.736136
0.831238
0.737751
0.8325
0.393671
0.484649
0.406768
0.468568
0.658591
0.763315
0.935393
0.806294
0.776697
0.619404
0.77038
0.751205
0.663048
0.543039
0.495516
0.411969
0.313578
0.205601
0.366506
0.607031
0.165475
0.187433
0.838236
0.515247
0.5895
0.80084
0.873595
0.878371
0.888952
0.379705
0.235621
0.524281
0.180022
0.179943
0.646834
0.484155
0.376302
0.419705
0.308769
0.323596
0.368667
0.512601
0.879165
0.934385
0.907129
0.646792
0.668854
0.711899
0.932883
0.900009
0.852725
0.639798
0.577304
0.528077
0.439721
0.556147
0.460691
0.484095
0.667244
0.87981
0.193047
0.118543
0.116576
0.245535
0.923088
0.9361
0.916643
0.939776
0.911559
0.897762
0.295135
0.152915
0.140439
0.212964
0.535851
0.316645
0.169609
0.206381
0.240778
0.28005
0.345836
0.700846
0.589049
0.899379
0.584485
0.849907
0.388625
0.310965
0.336492
0.326418
0.343434
0.337016
0.327897
0.364097
0.451561
0.894341
0.869534
0.742458
0.75829
0.374112
0.279834
0.27293
0.209331
0.226075
0.268853
0.294828
0.316397
0.375983
0.813804
0.478115
0.790601
0.625675
0.884905
0.515595
0.460848
0.439686
0.414207
0.311814
0.290572
0.336844
0.509755
0.542402
0.532291
0.491639
0.491759
0.565222
0.749015
0.830744
0.825211
0.86613
0.823883
0.744062
0.648825
0.773225
0.573656
0.515732
0.48437
0.469194
0.567762
0.55129
0.612519
0.590647
0.900005
0.89741
0.876345
0.830916
0.761111
0.613421
0.559897
0.577377
0.649556
0.672419
0.699047
0.456766
0.4595
0.372543
0.521868
0.885269
0.702721
0.824761
0.306161
0.243853
0.297227
0.275196
0.309327
0.491203
0.809487
0.860344
0.902901
0.904847
0.572186
0.375441
0.311705
0.31064
0.36995
0.371236
0.912308
0.810405
0.925032
0.552672
0.439038
0.523198
0.638538
0.935655
0.921789
0.879942
0.704781
0.610988
0.790693
0.937635
0.907768
0.899583
0.88819
0.895465
0.747309
0.432714
0.406235
0.548928
0.436266
0.438763
0.70421
0.834693
0.633307
0.564104
0.689602
0.723922
0.76017
0.529683
0.433627
0.442212
0.333971
0.371312
0.460195
0.860685
0.931863
0.930526
0.857751
0.846414
0.721719
0.864125
0.872807
0.647545
0.625793
0.248981
0.25826
0.251952
0.269441
0.381213
0.399811
0.785544
0.37026
0.342742
0.24108
0.46188
0.214744
0.189438
0.221612
0.245032
0.30828
0.829849
0.877972
0.452884
0.26514
0.122324
0.151131
0.953442
0.93328
0.939523
0.938822
0.192066
0.160209
0.252419
0.454894
0.95342
0.402891
0.291313
0.311995
0.20008
0.224359
0.853995
0.869256
0.424564
0.348045
0.321764
0.385044
0.285236
0.428218
0.305155
0.323704
0.398521
0.343739
0.79055
0.887913
0.748658
0.679951
0.603206
0.712722
0.578566
0.635821
0.617196
0.651195
0.819315
0.597665
0.514819
0.545541
0.749554
0.846151
0.84813
0.814251
0.378541
0.359289
0.435668
0.481385
0.690734
0.818119
0.78486
0.788462
0.614279
0.652389
0.750207
0.760555
0.732043
0.777145
0.627911
0.683344
0.85599
0.714196
0.791386
0.861509
0.873486
0.854924
0.515786
0.43287
0.393857
0.344602
0.198744
0.413515
0.313523
0.681433
0.680357
0.888119
0.658755
0.689353
0.713235
0.751366
0.436054
0.51746
0.473157
0.390125
0.308173
0.404482
0.545099
0.585417
0.586961
0.668865
0.763256
0.683711
0.674404
0.721717
0.794553
0.793197
0.906516
0.846493
0.700157
0.604285
0.539179
0.661836
0.677461
0.644915
0.594738
0.539502
0.259052
0.278452
0.369152
0.345605
0.412055
0.419199
0.40357
0.46819
0.864299
0.317167
0.337256
0.57113
0.751125
0.303095
0.131006
0.229859
0.599972
0.713489
0.474841
0.556071
0.494439
0.798553
0.534644
0.510429
0.812701
0.80729
0.892456
0.890144
0.75494
0.594042
0.586656
0.830488
0.67214
0.534282
0.538124
0.562555
0.282006
0.28729
0.410762
0.728685
0.491394
0.148632
0.162977
0.683304
0.250046
0.295223
0.316562
0.465956
0.867313
0.303898
0.314603
0.357337
0.315212
0.461096
0.521641
0.721762
0.799153
0.667495
0.638049
0.383938
0.436221
0.456489
0.597346
0.724873
0.706516
0.760456
0.71232
0.554941
0.340839
0.434023
0.415369
0.537124
0.441358
0.603999
0.664491
0.629169
0.437334
0.269381
0.103505
0.131663
0.269032
0.206403
0.210623
0.18408
0.7679
0.775554
0.835828
0.94875
0.918948
0.258309
0.19114
0.200852
0.228106
0.260627
0.224421
0.362333
0.418507
0.623688
0.601427
0.409594
0.387869
0.694072
0.488332
0.444779
0.516977
0.509973
0.587109
0.651838
0.834625
0.658021
0.44015
0.607111
0.727631
0.787663
0.792851
0.651948
0.726524
0.917031
0.860687
0.538921
0.45497
0.301678
0.190683
0.277385
0.365586
0.547687
0.369535
0.52251
0.597087
0.573935
0.803376
0.859563
0.772419
0.690349
0.62549
0.659831
0.717584
0.722625
0.858975
0.690284
0.658359
0.371323
0.431157
0.317107
0.328118
0.400075
0.421135
0.346083
0.42041
0.685286
0.722435
0.875093
0.847557
0.662714
0.71078
0.855028
0.582371
0.35816
0.259813
0.198947
0.256508
0.27836
0.873869
0.785492
0.63254
0.573942
0.199947
0.372032
0.882634
0.331928
0.226291
0.198561
0.260523
0.453914
0.326965
0.361701
0.761893
0.745486
0.704749
0.545011
0.421526
0.491983
0.646627
0.941536
0.961784
0.983904
0.906908
0.868446
0.785082
0.679475
0.57892
0.470072
0.502661
0.357231
0.356925
0.394262
0.289965
0.23148
0.23535
0.329281
0.86137
0.256484
0.269123
0.774499
0.776414
0.740203
0.979912
0.342695
0.27725
0.22148
0.160693
0.17702
0.277987
0.604736
0.669349
0.617265
0.734702
0.683999
0.64235
0.537491
0.602865
0.577148
0.260208
0.209819
0.259087
0.293036
0.229464
0.228553
0.256927
0.260136
0.447863
0.313285
0.4018
0.412689
0.952963
0.965415
0.962344
0.944968
0.424382
0.321998
0.394531
0.380124
0.578841
0.900455
0.357516
0.219266
0.247268
0.205858
0.262863
0.325831
0.163687
0.192485
0.669133
0.616216
0.523833
0.61569
0.421719
0.762575
0.819938
0.550597
0.620659
0.494923
0.5585
0.664732
0.65196
0.447732
0.37758
0.306909
0.305322
0.347088
0.70672
0.682736
0.71635
0.760015
0.246325
0.276258
0.268625
0.541998
0.56073
0.812587
0.689163
0.649101
0.80389
0.392754
0.212955
0.287412
0.266368
0.565001
0.825304
0.61093
0.63956
0.451505
0.383492
0.58873
0.779559
0.600731
0.490203
0.59039
0.851485
0.814922
0.808957
0.753191
0.749174
0.852962
0.846846
0.526594
0.307314
0.192949
0.106504
0.133763
0.09283
0.089199
0.114273
0.296916
0.973236
0.974944
0.980232
0.957497
0.273033
0.078996
0.106567
0.108963
0.106467
0.079139
0.159816
0.283827
0.537131
0.809915
0.781907
0.741306
0.73566
0.719157
0.738175
0.816219
0.866827
0.864211
0.823332
0.785548
0.677177
0.66461
0.590719
0.578202
0.541701
0.52056
0.569296
0.818944
0.857557
0.459861
0.397009
0.102827
0.192065
0.221876
0.325513
0.377164
0.854888
0.38661
0.428238
0.600417
0.641666
0.706156
0.614202
0.754912
0.082602
0.087018
0.054745
0.080102
0.134331
0.096509
0.081276
0.174458
0.984938
0.984308
0.984892
0.993342
0.183673
0.087362
0.081618
0.128451
0.074917
0.054474
0.073476
0.134638
0.86201
0.836205
0.888225
0.897357
0.597321
0.576228
0.841566
0.601375
0.590149
0.529755
0.507462
0.262735
0.218278
0.240639
0.641555
0.939331
0.702243
0.694544
0.70146
0.593377
0.590146
0.591906
0.356312
0.430749
0.336964
0.422872
0.733681
0.79576
0.895681
0.811575
0.812246
0.869304
0.774554
0.743044
0.737999
0.669334
0.59736
0.571435
0.593623
0.704988
0.558452
0.50288
0.613417
0.52716
0.751255
0.572111
0.721128
0.717554
0.721945
0.526636
0.304079
0.292914
0.451772
0.400114
0.402262
0.810221
0.797174
0.496061
0.390085
0.565727
0.809025
0.906542
0.966473
0.906903
0.685867
0.59394
0.53639
0.300068
0.245687
0.453538
0.912118
0.930516
0.486432
0.446372
0.411637
0.196844
0.234859
0.701158
0.545633
0.772001
0.738074
0.948388
0.871874
0.785027
0.949141
0.956509
0.930839
0.663473
0.646272
0.554507
0.562168
0.78322
0.763283
0.762558
0.908478
0.642672
0.671819
0.53235
0.779246
0.728358
0.7084
0.38137
0.405823
0.40397
0.427515
0.496889
0.731205
0.801051
0.849576
0.77903
0.683111
0.751811
0.664245
0.690619
0.785623
0.933857
0.938252
0.760019
0.692948
0.583298
0.704685
0.842249
0.986488
0.877478
0.887775
0.967931
0.689561
0.467891
0.30851
0.323949
0.391434
0.321708
0.55708
0.677073
0.557815
0.627785
0.241106
0.20905
0.428169
0.584214
0.525303
0.781253
0.464556
0.238689
0.147812
0.123021
0.062626
0.049611
0.045157
0.171357
0.851382
0.896478
0.946903
0.917839
0.940889
0.222858
0.109575
0.103535
0.039276
0.103967
0.09685
0.235325
0.439964
0.908287
0.851448
0.691354
0.761249
0.655804
0.667079
0.543428
0.629368
0.785312
0.709595
0.414334
0.528298
0.61662
0.68783
0.668001
0.695761
0.690412
0.759432
0.808493
0.915971
0.708588
0.616
0.577953
0.536481
0.360921
0.238397
0.227217
0.299766
0.56823
0.93922
0.829628
0.836806
0.865195
0.904558
0.665197
0.702886
0.459863
0.403206
0.392501
0.53456
0.807316
0.684313
0.714411
0.575472
0.865958
0.83286
0.753913
0.792858
0.563284
0.468445
0.463467
0.833089
0.569217
0.27249
0.305307
0.423324
0.214248
0.186384
0.18324
0.983577
0.297066
0.061379
0.0708
0.39302
0.958463
0.963203
0.974934
0.973148
0.988792
0.41254
0.075536
0.071919
0.277053
0.951913
0.20136
0.200692
0.275134
0.36218
0.189651
0.177003
0.347255
0.652258
0.225171
0.34607
0.554237
0.766258
0.471952
0.503372
0.492189
0.483848
0.482551
0.393254
0.393586
0.411962
0.405729
0.564535
0.659568
0.760097
0.726605
0.727073
0.875416
0.780983
0.228184
0.180981
0.143949
0.105289
0.103247
0.854484
0.938479
0.987855
0.891562
0.854784
0.875829
0.914997
0.222264
0.208456
0.249468
0.278629
0.389397
0.949941
0.859666
0.820949
0.845822
0.630304
0.68046
0.611013
0.695752
0.454582
0.959782
0.167673
0.129728
0.099242
0.129813
0.120726
0.970774
0.972494
0.96984
0.966082
0.937384
0.930338
0.955209
0.1118
0.116443
0.072777
0.091909
0.120041
0.861975
0.698322
0.705115
0.604288
0.592872
0.575278
0.695239
0.71206
0.67231
0.701881
0.855648
0.938221
0.935827
0.914879
0.955866
0.498288
0.32906
0.375051
0.916706
0.235901
0.221817
0.274055
0.457396
0.956033
0.927035
0.943289
0.958716
0.958559
0.932434
0.972927
0.968621
0.410335
0.275781
0.191327
0.203229
0.840791
0.29813
0.336549
0.516932
0.56103
0.602964
0.585088
0.590085
0.794127
0.922284
0.901469
0.82878
0.698223
0.557967
0.686246
0.325112
0.274008
0.297511
0.342005
0.225929
0.19576
0.207265
0.194985
0.375444
0.640762
0.88289
0.523017
0.307858
0.274436
0.192225
0.900273
0.94174
0.954058
0.948818
0.210621
0.19956
0.259273
0.218061
0.288679
0.14657
0.163467
0.177533
0.246775
0.967542
0.893388
0.888251
0.966024
0.336508
0.355388
0.257488
0.32475
0.624887
0.547767
0.853702
0.919143
0.901784
0.96553
0.738842
0.898847
0.653052
0.460968
0.461663
0.513433
0.611357
0.604284
0.482804
0.302415
0.465418
0.439503
0.525368
0.982204
0.193344
0.147604
0.13832
0.066258
0.045368
0.019472
0.037274
0.038189
0.944912
0.949089
0.963275
0.973796
0.992425
0.975074
0.968309
0.058456
0.063743
0.053187
0.075731
0.090037
0.130542
0.139991
0.18006
0.608119
0.462358
0.241643
0.326521
0.508155
0.725044
0.934437
0.868596
0.913699
0.951869
0.909918
0.873574
0.71164
0.79905
0.882665
0.76412
0.771622
0.80172
0.933154
0.803695
0.782137
0.743299
0.392776
0.155461
0.201505
0.461967
0.366132
0.325405
0.437233
0.967529
0.817131
0.764825
0.750632
0.771845
0.905271
0.567517
0.278569
0.174617
0.271301
0.308508
0.394254
0.310239
0.530574
0.542522
0.562709
0.531407
0.500428
0.858316
0.564407
0.498723
0.462174
0.296802
0.317269
0.241487
0.907199
0.506522
0.075112
0.042508
0.033323
0.018845
0.041134
0.102413
0.442024
0.934466
0.406913
0.288043
0.196796
0.98798
0.993111
0.996852
0.995383
0.19005
0.275811
0.520654
0.962584
0.930061
0.379425
0.106516
0.042958
0.020251
0.032472
0.042072
0.075447
0.450128
0.90439
0.334935
0.34074
0.181505
0.260964
0.293507
0.413123
0.858071
0.519976
0.622764
0.308219
0.296327
0.097267
0.132231
0.130345
0.216987
0.445319
0.242066
0.169201
0.220635
0.378596
0.615657
0.568007
0.601299
0.63637
0.814349
0.657188
0.774659
0.9499
0.752469
0.692106
0.671384
0.554513
0.502044
0.697158
0.812817
0.863645
0.883817
0.79917
0.337811
0.403959
0.279199
0.298215
0.371613
0.406074
0.416584
0.388047
0.359727
0.76936
0.738597
0.734918
0.693877
0.739402
0.705893
0.806721
0.777374
0.704371
0.585053
0.631769
0.573186
0.51723
0.495834
0.405399
0.501389
0.421127
0.341568
0.402302
0.397884
0.758165
0.734762
0.765157
0.773146
0.759436
0.738538
0.543288
0.572399
0.609482
0.388573
0.376511
0.419969
0.382174
0.396962
0.340849
0.46857
0.633026
0.806625
0.432553
0.124699
0.078615
0.088468
0.131625
0.119961
0.974185
0.963012
0.948576
0.957877
0.083682
0.108295
0.096956
0.116018
0.071112
0.230921
0.400564
0.12992
0.211613
0.271531
0.431666
0.425569
0.474278
0.669025
0.512654
0.521215
0.780667
0.724771
0.733247
0.417156
0.339614
0.375383
0.537107
0.48232
0.45576
0.554171
0.544888
0.719786
0.557568
0.635832
0.847713
0.848491
0.87976
0.858065
0.839277
0.779263
0.770501
0.805397
0.791528
0.339564
0.291276
0.288653
0.277219
0.278888
0.268127
0.350188
0.846434
0.772045
0.79071
0.842669
0.705237
0.731084
0.652644
0.625862
0.822819
0.487283
0.45827
0.400766
0.464347
0.487281
0.520298
0.677833
0.694997
0.895168
0.845365
0.255725
0.22206
0.162892
0.356709
0.836795
0.980746
0.978693
0.983395
0.985215
0.445806
0.282511
0.105219
0.136383
0.835065
0.917086
0.683868
0.770943
0.648289
0.478682
0.501654
0.49337
0.532834
0.53831
0.61849
0.645026
0.615611
0.668634
0.703108
0.745335
0.714945
0.436868
0.356431
0.343716
0.379277
0.429554
0.44443
0.431769
0.902338
0.886611
0.855787
0.932101
0.95208
0.651665
0.622157
0.55127
0.564366
0.509422
0.639369
0.456309
0.547549
0.506814
0.624223
0.629767
0.65308
0.464217
0.643957
0.635744
0.355526
0.0927
0.103659
0.172643
0.757059
0.848927
0.904052
0.933227
0.866673
0.652172
0.549018
0.497415
0.599677
0.766643
0.385783
0.207722
0.186695
0.245182
0.485556
0.335256
0.493044
0.622388
0.646982
0.675448
0.829801
0.85234
0.83115
0.794933
0.746069
0.670575
0.576014
0.864506
0.203136
0.287868
0.196408
0.181741
0.110348
0.112003
0.907037
0.96196
0.967447
0.944073
0.421683
0.125996
0.224638
0.28774
0.522103
0.286965
0.367028
0.796706
0.582735
0.47395
0.419632
0.480539
0.409257
0.372308
0.414857
0.301997
0.231053
0.235888
0.458541
0.325367
0.316313
0.170848
0.120305
0.226522
0.985277
0.5294
0.252143
0.062862
0.017914
0.009878
0.004198
0.016004
0.016785
0.065828
0.996843
1
0.997071
0.99721
0.996843
0.980298
0.978425
0.980332
0.06253
0.024107
0.035673
0.020266
0.013651
0.005756
0.049128
0.554015
0.529204
0.326769
0.796786
0.287973
0.180033
0.359845
0.481796
0.341254
0.780043
0.858018
0.658609
0.403627
0.347907
0.492674
0.583011
0.648522
0.394905
0.901489
0.483336
0.466438
0.76821
0.280914
0.355164
0.343829
0.408302
0.943461
0.126568
0.123237
0.192329
0.80955
0.932306
0.423976
0.952172
0.890169
0.299512
0.171263
0.191318
0.176275
0.22365
0.369343
0.617529
0.442641
0.329055
0.423917
0.90192
0.944092
0.877473
0.93683
0.960898
0.503253
0.486594
0.360458
0.545547
0.363309
0.337551
0.357141
0.27908
0.335638
0.816036
0.955242
0.669127
0.426288
0.371488
0.335175
0.952275
0.407974
0.287045
0.294318
0.441922
0.84997
0.887905
0.577093
0.595731
0.728918
0.35481
0.428325
0.402692
0.396008
0.458826
0.569609
0.723722
0.561876
0.56317
0.831229
0.762176
0.733536
0.586834
0.681497
0.661094
0.598924
0.669271
0.299496
0.396022
0.282947
0.208952
0.194197
0.08075
0.113256
0.567041
0.678672
0.706536
0.947566
0.775484
0.368507
0.071642
0.049476
0.084786
0.420644
0.467584
0.613065
0.939201
0.913263
0.609619
0.633752
0.510029
0.896771
0.652051
0.696713
0.491816
0.536613
0.535674
0.452692
0.58293
0.750276
0.880733
0.656489
0.737109
0.829849
0.613328
0.582993
0.4958
0.504497
0.583837
0.50158
0.490619
0.5533
0.694055
0.692638
0.532594
0.439363
0.299328
0.410161
0.475493
0.469511
0.53586
0.764126
0.851898
0.779273
0.692975
0.66684
0.69311
0.487429
0.379951
0.366315
0.274253
0.158538
0.219882
0.379237
0.49156
0.508976
0.457718
0.376486
0.557497
0.588706
0.539787
0.566475
0.649722
0.910422
0.835174
0.710904
0.722807
0.76445
0.771353
0.696047
0.644275
0.427448
0.50643
0.645329
0.802806
0.527662
0.648028
0.832565
0.549443
0.391208
0.320808
0.269111
0.254836
0.192812
0.363261
0.879216
0.740936
0.951905
0.358894
0.363562
0.596474
0.802996
0.959421
0.966398
0.968229
0.860166
0.602597
0.36473
0.325174
0.897545
0.7509
0.903733
0.495832
0.229327
0.240501
0.253937
0.305145
0.35143
0.456132
0.744472
0.752354
0.902032
0.825838
0.79289
0.891752
0.856931
0.628309
0.61664
0.729229
0.942828
0.951601
0.957004
0.741636
0.594397
0.371284
0.34255
0.403567
0.624739
0.74432
0.74599
0.737361
0.587942
0.547323
0.543323
0.505957
0.388872
0.490437
0.851971
0.37116
0.16488
0.17513
0.157653
0.216522
0.277471
0.384226
0.942454
0.978386
0.98307
0.925997
0.367507
0.263347
0.321286
0.333547
0.16368
0.182332
0.521584
0.795701
0.262468
0.170464
0.201581
0.260269
0.472682
0.568144
0.427826
0.405448
0.471743
0.56054
0.838059
0.593697
0.511247
0.438298
0.56534
0.522033
0.711289
0.682916
0.850687
0.697816
0.722864
0.928853
0.346518
0.186873
0.197512
0.23869
0.221211
0.27186
0.371291
0.929903
0.520474
0.217141
0.833037
0.190342
0.01491
0.006731
0.010789
0.090975
0.251912
0.988373
1
0.998647
0.987021
0.251479
0.091758
0.009759
0.005171
0.013332
0.189166
0.998881
0.218897
0.383777
0.97812
0.972006
0.412568
0.41161
0.406952
0.416179
0.414834
0.339044
0.372041
0.881482
0.73613
0.594722
0.46531
0.604312
0.62835
0.425178
0.571661
0.626167
0.687755
0.786696
0.702199
0.456337
0.397254
0.682233
0.751753
0.904924
0.787076
0.514303
0.517294
0.668053
0.749794
0.614914
0.372183
0.40616
0.460974
0.613115
0.358387
0.332073
0.43983
0.526759
0.502017
0.599926
0.931197
0.751104
0.701857
0.779913
0.805366
0.808408
0.366147
0.342695
0.370104
0.342529
0.666479
0.861829
0.986526
0.984525
0.908469
0.577411
0.552122
0.424908
0.299557
0.484646
0.393673
0.230358
0.174265
0.270424
0.364157
0.153702
0.157756
0.208865
0.054352
0.050073
0.039257
0.140945
0.43202
0.702376
0.840747
0.961773
0.815303
0.833447
0.713005
0.527219
0.175573
0.214047
0.461416
0.47305
0.317925
0.378436
0.410966
0.741372
0.456413
0.461845
0.58632
0.325887
0.324876
0.642254
0.842221
0.813424
0.766298
0.677684
0.699999
0.79529
0.451588
0.223856
0.293987
0.28428
0.328763
0.320517
0.231586
0.304218
0.376872
0.76488
0.457358
0.418859
0.380662
0.56045
0.849318
0.509892
0.463212
0.508589
0.878991
0.860558
0.950797
0.96344
0.949048
0.792457
0.349001
0.543299
0.596204
0.909236
0.528694
0.385501
0.552381
0.644316
0.871959
0.799311
0.44015
0.349929
0.273281
0.280862
0.27614
0.306484
0.334445
0.344971
0.537421
0.868883
0.836557
0.831876
0.634548
0.510735
0.450396
0.372278
0.326758
0.307567
0.850311
0.705861
0.693067
0.681716
0.619943
0.82717
0.320122
0.340641
0.351016
0.209189
0.314718
0.746784
0.538796
0.647586
0.656749
0.575434
0.709577
0.911796
0.900666
0.89388
0.881337
0.756213
0.721591
0.950117
0.683367
0.617854
0.757245
0.314817
0.191247
0.211694
0.317012
0.3259
0.472289
0.41064
0.37667
0.301296
0.479494
0.698736
0.918245
0.891645
0.886911
0.786823
0.779675
0.871039
0.371053
0.340083
0.393957
0.310732
0.310416
0.436339
0.945077
0.933467
0.740509
0.940068
0.497236
0.4271
0.442695
0.442893
0.606122
0.514699
0.579011
0.545036
0.261849
0.262381
0.381919
0.436445
0.928167
0.769255
0.909886
0.909594
0.498109
0.245922
0.155855
0.240697
0.272466
0.339519
0.863625
0.68737
0.708634
0.830008
0.845646
0.783435
0.809018
0.771686
0.82991
0.710269
0.666092
0.704841
0.779715
0.733009
0.586047
0.765515
0.823778
0.826408
0.761727
0.626117
0.410631
0.450315
0.265838
0.418361
0.47939
0.415864
0.330651
0.431764
0.194354
0.151846
0.447176
0.160389
0.259512
0.598888
0.851792
0.972406
0.707806
0.547033
0.56187
0.69149
0.733863
0.607091
0.540641
0.22062
0.20684
0.387958
0.580453
0.606449
0.571352
0.534462
0.337516
0.316097
0.388036
0.526843
0.436193
0.699295
0.64033
0.5336
0.363964
0.515382
0.742281
0.475225
0.503896
0.517652
0.622069
0.615403
0.726802
0.6584
0.692017
0.745826
0.914352
0.917324
0.905217
0.91443
0.666003
0.60258
0.618648
0.714747
0.769403
0.809782
0.875302
0.761394
0.613479
0.755771
0.676103
0.777239
0.453587
0.353962
0.233928
0.240954
0.245954
0.247564
0.311154
0.545758
0.622083
0.76597
0.85328
0.844945
0.278136
0.271318
0.28754
0.321636
0.350519
0.375437
0.433801
0.551599
0.906358
0.942861
0.988513
0.95401
0.618593
0.475761
0.404114
0.390743
0.359267
0.385385
0.305008
0.330927
0.838129
0.8612
0.884724
0.752037
0.679263
0.358215
0.273141
0.354922
0.343257
0.289073
0.330202
0.429612
0.825138
0.931723
0.95421
0.726712
0.818129
0.739596
0.709796
0.529594
0.360066
0.411965
0.532568
0.897419
0.198676
0.153199
0.302508
0.732096
0.593093
0.577422
0.889689
0.261429
0.10305
0.072251
0.075084
0.234148
0.997279
0.996021
0.977538
0.968759
0.221442
0.065086
0.077256
0.133814
0.293474
0.884968
0.633501
0.678564
0.95258
0.541949
0.424558
0.45465
0.888847
0.866871
0.68991
0.664124
0.710334
0.916102
0.725613
0.580202
0.420881
0.357492
0.377608
0.390086
0.427204
0.536629
0.897255
0.562507
0.933935
0.97944
0.964504
0.947102
0.722465
0.765639
0.396933
0.279454
0.27329
0.362326
0.280202
0.333063
0.477474
0.713397
0.855657
0.844983
0.662443
0.697386
0.633412
0.691893
0.655768
0.943381
0.944751
0.923549
0.669204
0.473861
0.561371
0.563804
0.518446
0.929847
0.582082
0.540402
0.551396
0.626277
0.980245
0.973142
0.962256
0.993936
0.981151
0.985467
0.634015
0.493845
0.477976
0.704452
0.952127
0.888711
0.884378
0.49668
0.466331
0.468347
0.424067
0.415207
0.448098
0.413404
0.4619
0.538313
0.779352
0.832232
0.615476
0.62115
0.558471
0.453948
0.464597
0.853911
0.606373
0.297712
0.340213
0.426143
0.634488
0.794627
0.8745
0.630652
0.332803
0.239103
0.259018
0.271083
0.770169
0.794219
0.757523
0.535286
0.780965
0.692223
0.783671
0.787995
0.913152
0.862188
0.785152
0.634886
0.490751
0.50864
0.741339
0.769414
0.724177
0.834265
0.907415
0.50988
0.476579
0.355663
0.585731
0.93427
0.848993
0.834816
0.761154
0.496051
0.3394
0.2466
0.332802
0.743422
0.483944
0.379354
0.408191
0.541354
0.664868
0.950476
0.852683
0.866927
0.741205
0.702096
0.462472
0.41368
0.376238
0.509429
0.897061
0.948195
0.895535
0.925924
0.458701
0.142314
0.123865
0.157014
0.287574
0.339179
0.222014
0.217619
0.349474
0.892352
0.892596
0.973717
0.973598
0.973627
0.954377
0.330394
0.105269
0.13378
0.361919
0.729671
0.973858
0.52594
0.136786
0.118736
0.106949
0.433299
0.685013
0.650305
0.672381
0.673385
0.405777
0.331566
0.571573
0.635771
0.648677
0.584968
0.656703
0.566399
0.583719
0.607388
0.597052
0.789969
0.745206
0.524513
0.459112
0.246267
0.254539
0.259067
0.289261
0.448711
0.213278
0.20209
0.331304
0.401336
0.232285
0.596932
0.800855
0.907727
0.940113
0.845147
0.418265
0.454144
0.481921
0.460754
0.384441
0.632516
0.717717
0.668627
0.864015
0.686196
0.585913
0.631797
0.681604
0.70295
0.943881
0.891892
0.906026
0.791702
0.56885
0.293945
0.453605
0.258603
0.168268
0.222348
0.285836
0.280181
0.310526
0.33024
0.30194
0.365383
0.449791
0.600031
0.666599
0.65789
0.520236
0.630598
0.592004
0.498819
0.618648
0.403044
0.43597
0.418635
0.476117
0.548002
0.688557
0.844817
0.906918
0.785644
0.795972
0.601604
0.431599
0.664243
0.76377
0.684361
0.75768
0.803314
0.716138
0.521225
0.384403
0.462358
0.614366
0.600189
0.621856
0.550271
0.358754
0.312436
0.429049
0.639166
0.456873
0.523746
0.780142
0.936883
0.940019
0.94813
0.706653
0.381484
0.604828
0.329024
0.361865
0.225019
0.821627
0.395
0.184851
0.152349
0.136541
0.138128
0.129313
0.33755
0.951825
0.716928
0.703722
0.904761
0.874598
0.679527
0.695065
0.965593
0.500569
0.459323
0.595836
0.718996
0.591419
0.594189
0.981598
0.993434
0.991018
0.658589
0.093384
0.088261
0.530492
0.554894
0.571966
0.94262
0.869069
0.800066
0.980261
0.872126
0.859052
0.374639
0.174907
0.163323
0.213483
0.215692
0.244799
0.521858
0.940479
0.292976
0.373356
0.369261
0.9463
0.683805
0.940852
0.944987
0.835104
0.841868
0.923384
0.80293
0.828668
0.414977
0.249346
0.157795
0.112533
0.10941
0.354144
0.884738
0.612783
0.692168
0.226596
0.080405
0.067576
0.104532
0.919034
0.910417
0.892779
0.913493
0.977195
0.930663
0.091238
0.072641
0.087266
0.361666
0.938625
0.849911
0.708883
0.718701
0.912067
0.40515
0.219184
0.232765
0.250447
0.324919
0.442686
0.662117
0.633171
0.59226
0.57206
0.60995
0.5606
0.757431
0.678929
0.706587
0.52455
0.675024
0.686927
0.464479
0.418313
0.324941
0.664556
0.952021
0.927988
0.907786
0.796507
0.74245
0.773949
0.518118
0.331826
0.33328
0.365823
0.492605
0.667842
0.958638
0.959036
0.939812
0.917686
0.618813
0.346828
0.318379
0.304777
0.327995
0.491044
0.534187
0.500092
0.543986
0.555824
0.7275
0.667058
0.699882
0.54821
0.466509
0.414706
0.454342
0.494224
0.531953
0.471283
0.537836
0.565205
0.652747
0.693134
0.698379
0.85168
0.763065
0.75941
0.873277
0.655001
0.63495
0.674258
0.812737
0.772646
0.73627
0.879411
0.475979
0.363973
0.340308
0.341923
0.796415
0.861178
0.864398
0.880897
0.381715
0.29762
0.275008
0.395278
0.850975
0.683321
0.701329
0.719579
0.647854
0.585315
0.613826
0.640483
0.610973
0.540141
0.622858
0.593292
0.592558
0.787002
0.548476
0.59624
0.646185
0.684029
0.911239
0.737503
0.457562
0.395066
0.149394
0.100392
0.094722
0.189457
0.477894
0.398563
0.656511
0.647186
0.490667
0.469032
0.626216
0.466727
0.441193
0.231701
0.294908
0.418981
0.361208
0.7186
0.757351
0.779267
0.737209
0.834399
0.548211
0.478026
0.427876
0.32651
0.265291
0.603973
0.740258
0.601104
0.718983
0.512222
0.400144
0.542947
0.584039
0.715657
0.659444
0.575825
0.702802
0.710452
0.648182
0.490095
0.643415
0.746146
0.437565
0.404153
0.564077
0.813258
0.815134
0.762313
0.778991
0.896861
0.842164
0.558561
0.470806
0.507902
0.590262
0.473476
0.506539
0.556676
0.710941
0.576699
0.515909
0.57703
0.319158
0.358147
0.586272
0.342034
0.32997
0.31054
0.405991
0.214742
0.286949
0.413912
0.973802
0.957673
0.69501
0.666399
0.66243
0.650314
0.224381
0.173102
0.146196
0.326437
0.409249
0.177114
0.209057
0.60614
0.37265
0.252494
0.455574
0.488516
0.486499
0.477484
0.369739
0.652798
0.616263
0.695919
0.728883
0.684776
0.853053
0.87733
0.829345
0.748646
0.764969
0.699737
0.713779
0.689492
0.604254
0.647148
0.427859
0.396775
0.621477
0.441764
0.561825
0.821074
0.911868
0.966091
0.785997
0.613295
0.67478
0.665071
0.95184
0.930843
0.784356
0.908231
0.597636
0.639274
0.357872
0.310435
0.217171
0.245356
0.296567
0.43194
0.255876
0.245204
0.255453
0.320262
0.508196
0.648017
0.562924
0.441484
0.333647
0.275582
0.295878
0.42615
0.499812
0.365163
0.439708
0.549906
0.848125
0.563369
0.507312
0.475678
0.494343
0.546754
0.521456
0.404208
0.554604
0.54075
0.532028
0.532596
0.483432
0.902959
0.923029
0.853622
0.582834
0.106847
0.123864
0.236205
0.259596
0.334884
0.475391
0.883883
0.869019
0.767764
0.720318
0.730991
0.719461
0.593281
0.543515
0.406953
0.508473
0.563883
0.620816
0.629436
0.738993
0.904659
0.848435
0.879151
0.680332
0.613178
0.603353
0.66953
0.690562
0.61516
0.648635
0.534663
0.572431
0.534637
0.582628
0.667697
0.949834
0.954703
0.840028
0.813513
0.84489
0.676183
0.686637
0.681167
0.79095
0.77299
0.738123
0.688036
0.756026
0.78266
0.890362
0.694518
0.546968
0.592052
0.628518
0.673547
0.393928
0.122028
0.103927
0.10679
0.107087
0.097422
0.238626
0.943623
0.970184
0.103481
0.065638
0.105973
0.983174
0.99876
0.991533
0.981322
0.084307
0.030469
0.060572
0.92734
0.936304
0.160528
0.040282
0.071999
0.082103
0.105588
0.134068
0.535373
0.845446
0.769237
0.839044
0.603328
0.569082
0.748133
0.728342
0.769319
0.970929
0.957141
0.784498
0.744055
0.773854
0.757512
0.515649
0.411056
0.492229
0.441655
0.308796
0.269752
0.276021
0.225364
0.412165
0.476466
0.420864
0.700665
0.776855
0.831505
0.250391
0.20445
0.249479
0.499622
0.479791
0.969148
0.37387
0.22064
0.171825
0.135823
0.793487
0.878066
0.883656
0.919237
0.292319
0.246553
0.26003
0.481379
0.874482
0.802661
0.415924
0.386005
0.184623
0.250595
0.307872
0.769033
0.438802
0.637019
0.868894
0.655188
0.281798
0.227784
0.163778
0.32167
0.642378
0.377233
0.312431
0.631267
0.508006
0.693184
0.81298
0.802077
0.762183
0.849959
0.864103
0.789208
0.718371
0.813674
0.686281
0.886354
0.496598
0.486101
0.811448
0.260512
0.250198
0.346406
0.380301
0.578825
0.868995
0.836443
0.603283
0.469648
0.331843
0.425608
0.646014
0.76849
0.854764
0.872342
0.88061
0.60387
0.478792
0.32135
0.310887
0.441772
0.57926
0.867022
0.788999
0.795739
0.898573
0.82806
0.790253
0.822461
0.796758
0.776384
0.705676
0.309403
0.218115
0.167784
0.245805
0.290702
0.316104
0.875189
0.938002
0.969468
0.972146
0.972995
0.969913
0.967888
0.987866
0.98289
0.921572
0.332668
0.316977
0.299739
0.272683
0.395405
0.482128
0.917211
0.868379
0.886826
0.836243
0.787419
0.703222
0.697205
0.808933
0.895141
0.739629
0.858648
0.524007
0.32024
0.264939
0.123312
0.266367
0.456303
0.671268
0.695316
0.705416
0.882755
0.70408
0.773877
0.782762
0.5878
0.639785
0.50054
0.38219
0.430769
0.478959
0.672237
0.768452
0.679033
0.719386
0.676866
0.744464
0.832737
0.911721
0.35205
0.117972
0.123713
0.154221
0.187328
0.368578
0.671727
0.162249
0.106651
0.215838
0.96349
0.984404
0.991271
0.99138
0.981254
0.98185
0.128947
0.086093
0.252656
0.083022
0.219242
0.135357
0.119202
0.111635
0.318256
0.898017
0.847634
0.896879
0.788599
0.762976
0.819646
0.561388
0.402819
0.431733
0.309544
0.413851
0.627939
0.763764
0.78138
0.802126
0.606684
0.708571
0.677158
0.699616
0.825633
0.548937
0.426534
0.518931
0.543159
0.545057
0.505799
0.321256
0.463254
0.281123
0.270586
0.145094
0.12835
0.266914
0.302572
0.447965
0.438303
0.586893
0.685546
0.856655
0.479592
0.161727
0.183263
0.13746
0.485998
0.760612
0.967721
0.823211
0.754194
0.598305
0.360871
0.134204
0.38015
0.376401
0.540191
0.957375
0.540742
0.575506
0.642928
0.6486
0.68618
0.763226
0.752757
0.609527
0.652964
0.639616
0.648811
0.727906
0.651808
0.73842
0.584186
0.577904
0.696605
0.572229
0.418907
0.333969
0.357975
0.645068
0.673588
0.526244
0.764702
0.6488
0.283749
0.232872
0.25792
0.276638
0.683396
0.791962
0.652486
0.648264
0.643147
0.62339
0.448764
0.344881
0.346149
0.35255
0.381602
0.541838
0.502946
0.737706
0.778503
0.81842
0.799811
0.886165
0.83492
0.419096
0.330532
0.388065
0.46327
0.522182
0.507744
0.498839
0.660802
0.167635
0.095914
0.045534
0.043325
0.030251
0.025464
0.073668
0.122018
0.518868
0.720859
0.969093
0.976207
0.9816
0.750896
0.534283
0.125377
0.083758
0.024191
0.028733
0.034517
0.023118
0.08938
0.143981
0.845549
0.687187
0.686233
0.809594
0.825406
0.809456
0.88793
0.646593
0.617942
0.611788
0.53884
0.413261
0.533712
0.269946
0.115453
0.188371
0.181212
0.221462
0.189666
0.166838
0.978265
0.973711
0.96474
0.985096
0.1515
0.158422
0.201762
0.170347
0.239924
0.260115
0.597183
0.833081
0.559287
0.873443
0.686084
0.714884
0.7707
0.764765
0.798616
0.813166
0.244947
0.088895
0.069548
0.101695
0.098234
0.179062
0.543966
0.97436
0.986046
0.993653
0.993946
0.531827
0.688535
0.429008
0.063905
0.070906
0.066918
0.101564
0.299362
0.792714
0.59087
0.421838
0.379922
0.467239
0.663412
0.863031
0.762495
0.814087
0.684815
0.705309
0.606291
0.627681
0.683231
0.87815
0.803505
0.736662
0.576575
0.470023
0.39706
0.490199
0.969958
0.105156
0.068906
0.03454
0.064246
0.128514
0.1966
0.988139
0.150971
0.022037
0.009397
0.017712
0.098894
0.444628
0.99116
0.994894
0.996676
0.997577
0.96788
0.457899
0.129877
0.026459
0.018748
0.034822
0.141957
0.97575
0.189868
0.12559
0.063934
0.035432
0.076082
0.116202
0.95001
0.469959
0.394317
0.445353
0.631543
0.960703
0.905855
0.927262
0.936067
0.914749
0.892486
0.871003
0.87899
0.849284
0.790269
0.783765
0.736413
0.281947
0.250782
0.235779
0.238744
0.387866
0.750238
0.94671
0.853343
0.839121
0.700943
0.646396
0.739497
0.612512
0.405932
0.402332
0.710847
0.789861
0.390091
0.107908
0.10428
0.165948
0.326828
0.32649
0.326871
0.325981
0.318791
0.506536
0.818434
0.906008
0.918119
0.947846
0.898389
0.516557
0.2618
0.278064
0.286186
0.281501
0.281769
0.313892
0.303371
0.309534
0.370922
0.869281
0.561688
0.468927
0.444024
0.830582
0.570085
0.383814
0.321482
0.342314
0.361638
0.424209
0.854405
0.859185
0.938252
0.929348
0.92795
0.346417
0.305298
0.299689
0.451661
0.431442
0.326999
0.346294
0.314711
0.277654
0.754251
0.617727
0.743805
0.797309
0.824264
0.786277
0.831723
0.431777
0.493074
0.60832
0.28172
0.33055
0.456558
0.300963
0.342296
0.784041
0.740895
0.75602
0.899981
0.489068
0.36252
0.229278
0.367605
0.518619
0.90783
0.932905
0.734046
0.718068
0.396898
0.304006
0.111869
0.415509
0.511203
0.957796
0.948539
0.732889
0.527269
0.412448
0.142145
0.202175
0.335115
0.446417
0.260873
0.5843
0.529738
0.555944
0.558023
0.859077
0.697736
0.606063
0.700563
0.721465
0.673471
0.677057
0.566869
0.691358
0.598131
0.628218
0.752848
0.801149
0.775681
0.680965
0.687014
0.792706
0.46507
0.480781
0.45463
0.520812
0.966334
0.964602
0.979632
0.98276
0.564669
0.135615
0.15622
0.153594
0.510889
0.890801
0.93595
0.924525
0.873577
0.915754
0.845524
0.592329
0.605002
0.637309
0.698771
0.582608
0.384768
0.263932
0.237171
0.254438
0.268429
0.309754
0.806269
0.742324
0.73241
0.84288
0.26523
0.237461
0.222782
0.241684
0.2899
0.377342
0.541269
0.789342
0.775996
0.80829
0.754815
0.77602
0.866764
0.805516
0.829238
0.658011
0.521202
0.274155
0.368281
0.458119
0.401155
0.267191
0.290698
0.299302
0.336421
0.360295
0.357435
0.960853
0.95531
0.966899
0.850883
0.148055
0.14113
0.148449
0.154687
0.333993
0.234209
0.494412
0.668675
0.267761
0.17426
0.442973
0.849387
0.861886
0.871578
0.566158
0.554562
0.588545
0.755227
0.717718
0.450394
0.653623
0.573008
0.646244
0.659881
0.72368
0.612457
0.700711
0.754791
0.929851
0.675695
0.603006
0.549261
0.511977
0.827632
0.862349
0.883532
0.823181
0.699811
0.516353
0.47812
0.153277
0.231993
0.509774
0.424076
0.910506
0.436125
0.164488
0.327183
0.572238
0.639953
0.856644
0.760472
0.830363
0.633782
0.425044
0.446096
0.353375
0.343526
0.594728
0.204004
0.160645
0.223165
0.240098
0.417185
0.859946
0.932677
0.875458
0.842324
0.75065
0.76694
0.650718
0.604874
0.697344
0.759689
0.726303
0.939676
0.817773
0.814408
0.905044
0.823479
0.601236
0.332024
0.29801
0.187364
0.28895
0.618774
0.497586
0.252543
0.189083
0.307851
0.458161
0.580333
0.397299
0.384092
0.585735
0.702786
0.724005
0.498883
0.320057
0.355101
0.442919
0.736584
0.558888
0.571964
0.669429
0.563866
0.305836
0.424952
0.495812
0.624876
0.751808
0.626528
0.686837
0.815738
0.626182
0.441151
0.325203
0.351189
0.280212
0.276429
0.957703
0.165375
0.206042
0.304526
0.9671
0.131369
0.008271
0.00554
0.017293
0.020587
0.003263
0.021759
0.019565
0.203328
0.991054
0.989962
0.987621
0.988825
0.985383
0.977673
0.231446
0.025988
0.024837
0.004189
0.013201
0.01688
0.005775
0.009039
0.108665
0.285615
0.176596
0.152397
0.957283
0.298998
0.294942
0.352577
0.339301
0.409756
0.658413
0.833769
0.699307
0.628098
0.654195
0.738495
0.949411
0.847569
0.91415
0.261572
0.310331
0.201215
0.145057
0.123929
0.272773
0.376862
0.953585
0.84318
0.939087
0.829259
0.832303
0.849325
0.938066
0.749752
0.311362
0.230188
0.153763
0.16389
0.190784
0.209323
0.27261
0.818281
0.589589
0.263102
0.280745
0.344204
0.40671
0.3553
0.356544
0.629274
0.959709
0.628431
0.525843
0.644617
0.217393
0.024168
0.017772
0.03352
0.028893
0.012085
0.059503
0.144621
0.994146
0.994146
0.997549
0.997648
0.151346
0.065968
0.012155
0.023894
0.02853
0.018624
0.027495
0.223488
0.963947
0.561281
0.519283
0.664488
0.986944
0.86613
0.57312
0.214671
0.114285
0.154779
0.174639
0.180591
0.227329
0.609933
0.980202
0.947552
0.920614
0.885594
0.63086
0.718556
0.599615
0.462187
0.511525
0.646117
0.920458
0.690339
0.60889
0.476773
0.347867
0.221726
0.278141
0.236822
0.273389
0.93204
0.936273
0.736042
0.643428
0.911552
0.245003
0.035269
0.028459
0.06423
0.84856
0.86091
0.860569
0.855746
0.062175
0.026157
0.050941
0.197802
0.686513
0.722665
0.999511
0.935106
0.981894
0.944611
0.286252
0.204045
0.217061
0.222634
0.317803
0.568853
0.828934
0.577013
0.290302
0.257408
0.426776
0.186883
0.358473
0.488061
0.225847
0.248069
0.161042
0.149522
0.11007
0.132352
0.657462
0.082385
0.187361
0.288331
0.26373
0.245433
0.330963
0.349316
0.412741
0.92134
0.805778
0.851761
0.93277
0.978003
0.974425
0.93835
0.839589
0.886361
0.40732
0.329448
0.314771
0.212404
0.208888
0.176698
0.147822
0.080922
0.160074
0.102776
0.08932
0.283756
0.515097
0.481115
0.556242
0.649098
0.638333
0.561209
0.65325
0.576306
0.584184
0.568228
0.303987
0.225676
0.239623
0.319262
0.416364
0.589781
0.478191
0.52094
0.571152
0.628264
0.640555
0.684816
0.922551
0.970169
0.763062
0.609662
0.791562
0.91536
0.476384
0.547462
0.460425
0.497329
0.506478
0.676284
0.806865
0.968737
0.867723
0.655878
0.644081
0.630143
0.547717
0.717743
0.858907
0.440988
0.483252
0.450658
0.449497
0.348821
0.307669
0.461863
0.298399
0.179813
0.224319
0.501903
0.397476
0.895923
0.802141
0.825095
0.648071
0.161578
0.19998
0.382378
0.2886
0.30369
0.32811
0.417229
0.645436
0.851391
0.792888
0.691725
0.767408
0.688368
0.622728
0.779062
0.867479
0.665873
0.488506
0.541701
0.592119
0.729256
0.697082
0.710141
0.795762
0.787458
0.425854
0.203613
0.238664
0.432435
0.869115
0.446783
0.277399
0.357121
0.831551
0.822196
0.871869
0.96726
0.409613
0.296753
0.413102
0.908441
0.945578
0.531613
0.310013
0.312141
0.458129
0.678587
0.411621
0.302582
0.385761
0.594824
0.70376
0.728636
0.884103
0.852584
0.646279
0.611365
0.659146
0.735229
0.544648
0.299867
0.317605
0.435286
0.500232
0.285116
0.287655
0.169061
0.205044
0.238675
0.303279
0.7892
0.376638
0.305826
0.130226
0.182482
0.208611
0.177506
0.074536
0.06798
0.194653
0.680434
0.693867
0.734355
0.709224
0.25738
0.153765
0.163863
0.23295
0.170491
0.16709
0.146994
0.357104
0.503202
0.962479
0.409326
0.242742
0.246085
0.235573
0.385334
0.504935
0.847783
0.90006
0.960071
0.766812
0.662237
0.686797
0.771647
0.804858
0.814873
0.858097
0.896934
0.894849
0.725963
0.659939
0.65353
0.807382
0.920221
0.917066
0.829102
0.551047
0.779091
0.876791
0.728495
0.388026
0.363259
0.356402
0.354171
0.339082
0.347857
0.37739
0.676719
0.717707
0.620706
0.620686
0.643851
0.781829
0.901867
0.616473
0.709565
0.77468
0.759149
0.569593
0.556026
0.409216
0.44397
0.698436
0.744961
0.774085
0.882724
0.856939
0.919193
0.666264
0.627438
0.559992
0.475054
0.449202
0.417245
0.157833
0.333591
0.561219
0.660776
0.720669
0.855578
0.879077
0.705619
0.628673
0.608929
0.668538
0.661862
0.612415
0.692899
0.675738
0.623738
0.499005
0.558614
0.525976
0.553554
0.557142
0.854582
0.878048
0.788332
0.819282
0.868625
0.870668
0.542222
0.516949
0.696597
0.249303
0.068637
0.054794
0.044021
0.038127
0.031646
0.034306
0.183757
0.995496
0.993964
0.996744
0.997136
0.188804
0.041197
0.040969
0.048699
0.056243
0.066022
0.077356
0.380081
0.717904
0.698173
0.622651
0.659017
0.647765
0.495796
0.492949
0.387597
0.35057
0.362914
0.758844
0.446981
0.285896
0.343875
0.443228
0.522449
0.975778
0.967502
0.941027
0.965177
0.169133
0.142363
0.183106
0.152378
0.147523
0.211111
0.956159
0.984895
0.981058
0.985364
0.975026
0.944325
0.968798
0.239767
0.181629
0.159686
0.17528
0.127299
0.166619
0.579106
0.399446
0.26434
0.22186
0.33968
0.296895
0.278397
0.257708
0.140002
0.328308
0.615469
0.578901
0.311889
0.405396
0.475173
0.635221
0.730371
0.645505
0.775986
0.588561
0.481437
0.443889
0.459194
0.403023
0.892772
0.57605
0.51784
0.823997
0.886522
0.956383
0.908544
0.599056
0.595718
0.672272
0.239138
0.428334
0.85888
0.481692
0.643803
0.648554
0.619341
0.741142
0.938316
0.913826
0.924045
0.448102
0.28933
0.243574
0.215675
0.166852
0.210372
0.309293
0.890175
0.894135
0.901966
0.976175
0.969333
0.967901
0.353401
0.167863
0.12574
0.151695
0.190768
0.280805
0.395124
0.816506
0.823001
0.846669
0.850703
0.872083
0.815108
0.69305
0.724844
0.72467
0.505677
0.526901
0.55922
0.706651
0.731152
0.731376
0.732321
0.570335
0.57853
0.650468
0.804895
0.571573
0.628738
0.594321
0.658385
0.437815
0.547949
0.721901
0.818852
0.752694
0.696336
0.67454
0.665975
0.74312
0.803785
0.791882
0.728297
0.77545
0.737297
0.773161
0.624805
0.626179
0.649158
0.725909
0.777664
0.810645
0.830749
0.783234
0.763594
0.564594
0.55554
0.52725
0.525031
0.434853
0.538032
0.52431
0.609879
0.962695
0.653731
0.652508
0.772503
0.74826
0.754939
0.732966
0.543793
0.513397
0.638041
0.407896
0.313851
0.095004
0.118016
0.170398
0.230864
0.282622
0.459998
0.742493
0.571981
0.577491
0.682091
0.525839
0.592479
0.678907
0.739056
0.716515
0.720658
0.621564
0.551056
0.491435
0.578384
0.784553
0.792718
0.726201
0.687158
0.742866
0.656948
0.739472
0.73398
0.699784
0.786421
0.749103
0.773045
0.805945
0.661471
0.614595
0.678394
0.791226
0.366797
0.153224
0.061727
0.040863
0.060416
0.057548
0.814555
0.830088
0.828544
0.823669
0.068615
0.066495
0.033657
0.035036
0.126038
0.322761
0.902759
0.776873
0.659537
0.618997
0.619448
0.846537
0.858896
0.896474
0.921074
0.831016
0.888016
0.750931
0.655944
0.717908
0.743926
0.823443
0.797693
0.790408
0.667654
0.78289
0.580202
0.577524
0.488986
0.550591
0.542176
0.54876
0.711131
0.541663
0.514902
0.290689
0.356575
0.579134
0.562977
0.658096
0.653679
0.761228
0.668971
0.691459
0.82239
0.87968
0.872132
0.698919
0.70601
0.62471
0.732812
0.714113
0.423768
0.448764
0.497273
0.571344
0.506291
0.556631
0.904113
0.32702
0.312935
0.463864
0.446794
0.975964
0.422445
0.177632
0.224103
0.145056
0.057577
0.066104
0.07576
0.856045
0.881669
0.344734
0.382197
0.590684
0.879354
0.914705
0.953587
0.903224
0.876428
0.572111
0.417054
0.473228
0.917782
0.913905
0.16039
0.156763
0.168982
0.238791
0.322357
0.21786
0.406301
0.383252
0.406119
0.424719
0.423822
0.571331
0.546499
0.5113
0.571647
0.464948
0.577717
0.659429
0.704621
0.652563
0.621937
0.888696
0.851016
0.531722
0.356703
0.409686
0.725904
0.499655
0.757807
0.856359
0.77583
0.726749
0.551149
0.631763
0.511714
0.339316
0.389405
0.642953
0.556763
0.583712
0.681823
0.690219
0.791684
0.757598
0.778798
0.685091
0.723435
0.817543
0.795188
0.79892
0.792474
0.628462
0.650316
0.656591
0.76709
0.619634
0.350254
0.471384
0.471277
0.356085
0.615082
0.736788
0.78997
0.70749
0.689525
0.585336
0.635378
0.323758
0.330337
0.320786
0.371621
0.826219
0.827548
0.633699
0.742392
0.840977
0.774815
0.7222
0.724601
0.713831
0.608832
0.34283
0.559293
0.551357
0.320926
0.327651
0.268939
0.28515
0.331041
0.362507
0.579778
0.987513
0.451709
0.390556
0.421729
0.628693
0.988944
0.869968
0.853564
0.858284
0.827473
0.836914
0.3762
0.196743
0.167266
0.244452
0.871132
0.439777
0.404921
0.353547
0.419788
0.315839
0.289528
0.371507
0.679621
0.409846
0.763127
0.467958
0.440411
0.430279
0.464211
0.513369
0.663099
0.863574
0.617143
0.690018
0.763276
0.724372
0.858434
0.800608
0.82619
0.755576
0.620389
0.612154
0.627339
0.565616
0.652576
0.796087
0.778061
0.885676
0.98397
0.387143
0.183526
0.180506
0.072056
0.064643
0.125899
0.14029
0.253104
0.941997
0.976764
0.977453
0.888296
0.186499
0.103344
0.084571
0.127375
0.152139
0.082874
0.076556
0.255747
0.715315
0.40416
0.449634
0.502176
0.823056
0.826232
0.629518
0.708145
0.575595
0.584074
0.557201
0.66946
0.648638
0.694045
0.787621
0.660945
0.857847
0.191531
0.10738
0.048672
0.085132
0.039346
0.047434
0.778546
0.649881
0.610393
0.871102
0.62285
0.650179
0.912363
0.954975
0.981016
0.889881
0.517513
0.505184
0.544427
0.534201
0.94883
0.127156
0.133924
0.144685
0.119261
0.120795
0.239574
0.896732
0.845889
0.654657
0.808174
0.660151
0.593179
0.738316
0.970447
0.974145
0.926177
0.883284
0.78934
0.76866
0.823591
0.31736
0.290423
0.334344
0.233048
0.228121
0.255698
0.314544
0.888247
0.886394
0.814284
0.95535
0.937216
0.17803
0.199524
0.23044
0.186784
0.800392
0.637138
0.662897
0.963782
0.987226
0.986975
0.965419
0.797518
0.802336
0.225382
0.21536
0.254836
0.170049
0.781053
0.888475
0.704361
0.923863
0.337298
0.384234
0.358974
0.531934
0.963435
0.815826
0.458439
0.481069
0.459261
0.622027
0.715814
0.718976
0.811359
0.594735
0.579449
0.431165
0.349322
0.25535
0.33329
0.293947
0.288245
0.322791
0.337849
0.339434
0.319397
0.492834
0.96186
0.986348
0.976076
0.8933
0.713509
0.190426
0.365507
0.364941
0.355985
0.9501
0.96443
0.982432
0.907979
0.71596
0.753187
0.875525
0.406483
0.412601
0.492249
0.437635
0.923656
0.93892
0.920562
0.52582
0.29945
0.320437
0.276113
0.271415
0.283614
0.31707
0.393945
0.267403
0.279808
0.366215
0.609073
0.595313
0.723616
0.745482
0.848522
0.82549
0.712193
0.804608
0.901339
0.855573
0.845338
0.757942
0.861867
0.851372
0.778211
0.879982
0.556109
0.583998
0.624018
0.730737
0.870739
0.933561
0.981178
0.922105
0.843453
0.783599
0.762145
0.781985
0.738512
0.797303
0.86463
0.854598
0.813554
0.671326
0.661146
0.392859
0.416327
0.525702
0.592937
0.386909
0.306762
0.300333
0.330544
0.474222
0.91836
0.927037
0.845966
0.817315
0.768612
0.813544
0.775088
0.737035
0.774467
0.919451
0.927976
0.344921
0.238024
0.264846
0.209169
0.346946
0.566803
0.42666
0.501116
0.61246
0.778844
0.819961
0.566124
0.544216
0.325842
0.211187
0.295769
0.381977
0.892462
0.860978
0.843737
0.772831
0.765934
0.779049
0.802554
0.233791
0.261599
0.265552
0.41464
0.711547
0.640736
0.647372
0.786021
0.820461
0.824533
0.571478
0.577462
0.527334
0.503525
0.692841
0.644161
0.58189
0.546221
0.409311
0.434035
0.555854
0.607361
0.693894
0.649353
0.849417
0.847243
0.735466
0.781901
0.896324
0.832883
0.747709
0.815212
0.814686
0.345784
0.30811
0.313384
0.219484
0.336096
0.656566
0.553524
0.409418
0.067534
0.052614
0.379807
0.445436
0.77449
0.931384
0.981892
0.953744
0.65243
0.539556
0.584506
0.323348
0.564744
0.652179
0.846539
0.659173
0.819729
0.437038
0.419806
0.374721
0.403253
0.416936
0.830729
0.905974
0.259807
0.191704
0.2741
0.292565
0.246422
0.253528
0.22828
0.286515
0.900574
0.822375
0.920359
0.859688
0.608556
0.592875
0.602472
0.772258
0.364353
0.103695
0.046918
0.012689
0.096835
0.039486
0.014747
0.014611
0.048819
0.950555
0.999139
0.999283
0.950038
0.047882
0.012013
0.013677
0.04024
0.102972
0.018677
0.058557
0.112465
0.276658
0.784463
0.646377
0.729803
0.815164
0.791447
0.731668
0.848891
0.871401
0.906866
0.930393
0.317364
0.32899
0.28833
0.278917
0.277528
0.252413
0.365502
0.345852
0.821831
0.768237
0.806184
0.969074
0.846208
0.797891
0.725037
0.713279
0.705272
0.676165
0.639964
0.687698
0.657814
0.619278
0.806864
0.514534
0.244409
0.213057
0.241427
0.244551
0.274542
0.374537
0.372797
0.772449
0.750737
0.728868
0.76789
0.404387
0.345641
0.455985
0.488615
0.512578
0.521088
0.525724
0.613412
0.643787
0.587649
0.428807
0.537456
0.757467
0.251616
0.053656
0.037267
0.015911
0.013572
0.015604
0.158282
0.996528
0.990923
0.997331
0.996926
0.995971
0.990573
0.156445
0.012364
0.014025
0.013528
0.033929
0.048085
0.291665
0.845941
0.784528
0.633073
0.676454
0.657915
0.691858
0.660411
0.653539
0.711552
0.796245
0.85464
0.752694
0.798806
0.800426
0.892986
0.816199
0.902519
0.93872
0.885011
0.7516
0.71738
0.878939
0.832563
0.827356
0.816325
0.823096
0.848976
0.864355
0.877412
0.57229
0.561195
0.544306
0.541047
0.550133
0.835317
0.62936
0.823734
0.510563
0.509469
0.55874
0.930276
0.678371
0.588534
0.614308
0.604736
0.896228
0.438412
0.159296
0.156565
0.186523
0.144168
0.175299
0.219164
0.518916
0.880612
0.96959
0.837599
0.828571
0.782948
0.402799
0.107185
0.072707
0.183915
0.189013
0.209527
0.214346
0.496375
0.619906
0.514222
0.406805
0.467822
0.721024
0.371171
0.319396
0.274534
0.724888
0.503807
0.836624
0.540464
0.486511
0.401294
0.394409
0.24925
0.632748
0.745427
0.713814
0.701231
0.664209
0.737064
0.520588
0.234743
0.205271
0.344218
0.299428
0.322568
0.339737
0.908305
0.75886
0.510419
0.560547
0.902918
0.402802
0.396035
0.205415
0.2869
0.527583
0.84343
0.65663
0.548299
0.847878
0.883336
0.903569
0.930864
0.640113
0.417386
0.357866
0.388029
0.484905
0.520947
0.786127
0.762373
0.637684
0.519034
0.706198
0.317102
0.273221
0.261003
0.189582
0.174986
0.282067
0.677413
0.834452
0.754219
0.826737
0.869885
0.872272
0.871819
0.769746
0.769933
0.793394
0.579076
0.517668
0.3643
0.678737
0.355967
0.208851
0.183674
0.26337
0.282022
0.32655
0.330958
0.842748
0.827361
0.756526
0.844042
0.852042
0.889202
0.910849
0.769109
0.921798
0.922844
0.4163
0.318475
0.334225
0.330031
0.294293
0.409909
0.352569
0.766768
0.62616
0.578129
0.583488
0.579919
0.647993
0.709866
0.747701
0.768344
0.868694
0.802105
0.811178
0.876946
0.773781
0.757537
0.687923
0.730139
0.749689
0.572234
0.553252
0.703224
0.661003
0.63755
0.642801
0.787918
0.764435
0.759229
0.767976
0.813485
0.821986
0.795493
0.710812
0.734515
0.728587
0.780251
0.548605
0.522055
0.579679
0.824483
0.798572
0.867326
0.82862
0.633077
0.569945
0.627671
0.681989
0.757938
0.735987
0.755327
0.528596
0.388433
0.526018
0.538271
0.818873
0.702035
0.547487
0.361211
0.537131
0.516351
0.28554
0.255406
0.178122
0.203958
0.286758
0.510973
0.916948
0.959101
0.878767
0.870882
0.577818
0.459784
0.537255
0.524861
0.571746
0.57489
0.871171
0.954037
0.731119
0.592025
0.408077
0.549271
0.436765
0.583258
0.674521
0.67148
0.729839
0.752072
0.917249
0.761568
0.549326
0.495651
0.15809
0.24681
0.366739
0.463537
0.703874
0.82703
0.787973
0.817163
0.769795
0.552028
0.503308
0.393208
0.498804
0.473367
0.676757
0.683275
0.626275
0.690927
0.643112
0.595064
0.398356
0.128446
0.151276
0.199395
0.382903
0.753491
0.110998
0.015669
0.008391
0.019645
0.019183
0.029112
0.201957
0.777279
0.986328
0.261812
0.124121
0.07428
0.130023
0.469432
0.956722
0.953918
0.945975
0.956048
0.956251
0.487299
0.127303
0.063275
0.114741
0.050583
0.19878
0.023228
0.016131
0.01949
0.008757
0.019387
0.112973
0.927466
0.863766
0.862292
0.85979
0.888509
0.737381
0.768477
0.783121
0.864568
0.896899
0.813793
0.823723
0.806118
0.55171
0.596148
0.538868
0.530438
0.870517
0.550143
0.562319
0.390125
0.362124
0.370795
0.378345
0.405396
0.913779
0.930261
0.440651
0.445523
0.461495
0.408493
0.614563
0.480091
0.571864
0.455207
0.511219
0.743495
0.533096
0.556637
0.687272
0.887254
0.877533
0.278487
0.241525
0.470391
0.821351
0.919032
0.902567
0.882135
0.893554
0.654027
0.502398
0.537543
0.902659
0.852655
0.394902
0.349765
0.320684
0.265245
0.656044
0.482606
0.71958
0.546457
0.529443
0.38668
0.472273
0.767103
0.808277
0.424898
0.269812
0.180526
0.325601
0.275815
0.310064
0.504888
0.629922
0.449786
0.39784
0.347984
0.767485
0.692263
0.683413
0.622128
0.723378
0.909408
0.797831
0.549717
0.435538
0.627077
0.862836
0.789046
0.865229
0.665591
0.678715
0.667361
0.921361
0.891668
0.853166
0.82099
0.683949
0.62504
0.724542
0.938164
0.877228
0.589014
0.381578
0.493809
0.521028
0.736988
0.57127
0.556266
0.585278
0.810612
0.757316
0.681486
0.62145
0.545072
0.532333
0.693954
0.771304
0.861752
0.515153
0.49668
0.415635
0.412081
0.432493
0.57802
0.89084
0.636064
0.764591
0.79466
0.811568
0.898664
0.799735
0.910845
0.651296
0.540394
0.448893
0.49768
0.335439
0.277422
0.537151
0.492703
0.590487
0.738848
0.748892
0.703722
0.645025
0.590961
0.602521
0.519921
0.574647
0.729987
0.769111
0.785911
0.845942
0.665978
0.518371
0.521288
0.718655
0.649229
0.561464
0.457163
0.550278
0.754658
0.635454
0.702457
0.584672
0.442751
0.439232
0.354346
0.487259
0.473146
0.508755
0.580446
0.776658
0.83689
0.85349
0.872122
0.781976
0.758571
0.779751
0.669534
0.777345
0.740314
0.798004
0.700071
0.676659
0.646473
0.492897
0.59554
0.861589
0.884369
0.896302
0.834642
0.646519
0.569942
0.511913
0.417443
0.314735
0.366092
0.664476
0.835485
0.899907
0.914348
0.878408
0.750742
0.746254
0.441238
0.374307
0.258624
0.296859
0.3306
0.309627
0.444843
0.82178
0.601961
0.362349
0.337796
0.74096
0.533129
0.245797
0.30833
0.272566
0.26449
0.257459
0.656732
0.346666
0.398567
0.7873
0.501352
0.54745
0.793317
0.678262
0.699109
0.797963
0.820155
0.844116
0.559134
0.394919
0.790719
0.767173
0.64884
0.765942
0.94365
0.39343
0.338709
0.310761
0.35628
0.43541
0.567614
0.846789
0.641504
0.62179
0.6248
0.684848
0.735115
0.331786
0.061861
0.070814
0.088411
0.064022
0.137402
0.348445
0.678597
0.677769
0.711012
0.637728
0.774717
0.657041
0.536896
0.429728
0.595831
0.669983
0.601974
0.837975
0.706095
0.670463
0.796324
0.814685
0.454897
0.360259
0.423741
0.595135
0.788032
0.79503
0.698707
0.704778
0.787339
0.533649
0.471926
0.522467
0.551589
0.713448
0.707195
0.826848
0.85032
0.768993
0.755456
0.686117
0.619233
0.605523
0.637422
0.66423
0.849442
0.803885
0.705923
0.669049
0.680079
0.626104
0.743242
0.84609
0.713445
0.757868
0.519533
0.415683
0.443867
0.540686
0.8816
0.85377
0.629262
0.609902
0.755844
0.702368
0.848899
0.774019
0.80324
0.514273
0.388014
0.475688
0.587391
0.796851
0.77993
0.733045
0.783222
0.609586
0.590912
0.493041
0.634385
0.296276
0.170185
0.107941
0.135569
0.181248
0.137504
0.434466
0.671894
0.757263
0.746643
0.772167
0.562692
0.523359
0.64047
0.444017
0.571449
0.348523
0.396449
0.673173
0.643798
0.532138
0.672907
0.930587
0.928473
0.947413
0.943725
0.912197
0.963105
0.622612
0.487511
0.430599
0.68858
0.608611
0.64017
0.52439
0.721538
0.752943
0.609339
0.623334
0.531922
0.409926
0.856536
0.880107
0.635333
0.349151
0.237716
0.280934
0.219171
0.170371
0.29287
0.326945
0.578123
0.458544
0.474621
0.510535
0.554505
0.785104
0.780796
0.481744
0.325841
0.254721
0.76611
0.341891
0.243176
0.190693
0.289997
0.273223
0.284361
0.391752
0.959835
0.210756
0.221539
0.201373
0.192193
0.315558
0.93796
0.855572
0.84881
0.845683
0.861154
0.859628
0.960738
0.254219
0.18415
0.217061
0.187958
0.213824
0.876555
0.26217
0.147657
0.131441
0.127942
0.12186
0.401859
0.500635
0.937577
0.372187
0.187539
0.292321
0.751982
0.681913
0.618727
0.839313
0.865671
0.887434
0.598409
0.520231
0.592379
0.566453
0.489494
0.637997
0.762244
0.783972
0.833316
0.688861
0.756825
0.885864
0.679892
0.711606
0.624787
0.519306
0.515127
0.524524
0.50319
0.562026
0.7262
0.525037
0.387744
0.559209
0.683102
0.639201
0.696351
0.668178
0.713485
0.787951
0.88512
0.790058
0.708327
0.60001
0.577055
0.616983
0.709385
0.73075
0.797134
0.828424
0.58353
0.582483
0.561072
0.502724
0.680634
0.835526
0.436538
0.272474
0.301994
0.269177
0.289008
0.471617
0.399295
0.424827
0.912648
0.251864
0.149503
0.20909
0.407403
0.381521
0.904944
0.88411
0.917739
0.961633
0.381556
0.385737
0.223127
0.194887
0.266901
0.81225
0.358131
0.343514
0.240256
0.239878
0.22972
0.1531
0.149216
0.285453
0.326977
0.351741
0.364214
0.463391
0.497297
0.516866
0.698219
0.712341
0.681117
0.615346
0.673724
0.464448
0.1488
0.192811
0.15525
0.208834
0.223861
0.352183
0.728908
0.662328
0.646263
0.819234
0.451557
0.430225
0.383846
0.295917
0.30859
0.315692
0.252934
0.561083
0.641075
0.634398
0.546433
0.577256
0.459761
0.476338
0.489836
0.699318
0.556746
0.518187
0.454356
0.510143
0.497012
0.478259
0.487718
0.745858
0.710814
0.718702
0.505939
0.456341
0.488421
0.40735
0.339818
0.351735
0.445103
0.312527
0.493928
0.598053
0.743833
0.617619
0.557535
0.486517
0.435512
0.428081
0.470903
0.336379
0.307488
0.179751
0.211141
0.230828
0.306952
0.419142
0.680125
0.502842
0.381065
0.25017
0.250234
0.324298
0.745882
0.725368
0.783002
0.778306
0.74121
0.759476
0.287964
0.41805
0.351853
0.369993
0.47798
0.389528
0.275713
0.314113
0.325211
0.356694
0.43683
0.57674
0.875325
0.85079
0.439844
0.543953
0.675748
0.789119
0.897906
0.968368
0.939095
0.908
0.680601
0.631123
0.682192
0.899813
0.813568
0.682415
0.562874
0.577926
0.570958
0.597842
0.699142
0.917888
0.79005
0.56632
0.602371
0.59417
0.452163
0.519875
0.458027
0.367762
0.438875
0.327891
0.174183
0.348781
0.526701
0.517353
0.574316
0.592124
0.68956
0.763672
0.74196
0.545437
0.604231
0.758034
0.722103
0.746751
0.733569
0.696499
0.587263
0.703504
0.741228
0.722701
0.460586
0.527302
0.473991
0.46442
0.578572
0.695295
0.807806
0.40792
0.23188
0.331719
0.26073
0.228855
0.218165
0.199728
0.377156
0.809547
0.459676
0.345304
0.341851
0.944518
0.960734
0.973491
0.957615
0.945345
0.956351
0.290292
0.273712
0.359102
0.363902
0.191589
0.196093
0.19467
0.222032
0.31726
0.345048
0.410372
0.854027
0.701467
0.472484
0.517573
0.473678
0.716923
0.692248
0.709434
0.381204
0.488698
0.434959
0.387268
0.236616
0.258329
0.271951
0.599764
0.79249
0.817479
0.737619
0.398302
0.54963
0.636324
0.747128
0.885047
0.782516
0.740452
0.641153
0.738347
0.84722
0.672563
0.542407
0.640434
0.844997
0.834925
0.765782
0.782421
0.79535
0.768727
0.791945
0.669045
0.309913
0.27429
0.368185
0.305954
0.263837
0.355587
0.830989
0.898841
0.46303
0.409489
0.283406
0.372812
0.463357
0.952665
0.937607
0.929355
0.949106
0.960194
0.914074
0.398118
0.353367
0.344409
0.461242
0.465833
0.900865
0.87957
0.45681
0.312386
0.270117
0.211097
0.229614
0.16056
0.539865
0.566589
0.739607
0.651947
0.408843
0.385916
0.390948
0.369754
0.525282
0.949538
0.648026
0.603743
0.684868
0.35
0.106671
0.097513
0.467532
0.942421
0.971642
0.978059
0.965736
0.970057
0.498979
0.198291
0.16451
0.344764
0.941124
0.612593
0.641843
0.693458
0.952153
0.497612
0.344419
0.355201
0.343053
0.360094
0.373301
0.504763
0.361192
0.570793
0.359555
0.268109
0.248572
0.271236
0.180914
0.218841
0.457478
0.798409
0.807127
0.841535
0.970268
0.952071
0.561647
0.243275
0.185773
0.296798
0.356845
0.416476
0.510807
0.798337
0.686209
0.699115
0.606766
0.693892
0.774558
0.68139
0.713438
0.776907
0.66864
0.671453
0.679786
0.620823
0.557754
0.649323
0.569177
0.521792
0.683641
0.854207
0.908828
0.741891
0.752991
0.868089
0.346801
0.126215
0.175085
0.425028
0.970864
0.121446
0.11029
0.076542
0.444423
0.954894
0.977301
0.973186
0.962096
0.97883
0.442476
0.10043
0.112707
0.100841
0.962869
0.414367
0.933826
0.171187
0.187123
0.365567
0.895336
0.770823
0.695586
0.738342
0.699785
0.723066
0.839293
0.70063
0.709689
0.638241
0.528517
0.500957
0.625865
0.87541
0.552243
0.399065
0.275374
0.341566
0.254374
0.289137
0.318015
0.364952
0.305938
0.371407
0.629462
0.604019
0.51113
0.322656
0.097938
0.083574
0.045686
0.060466
0.055307
0.208514
0.914552
0.92553
0.919348
0.896709
0.210279
0.082781
0.096096
0.073885
0.098781
0.114389
0.351339
0.541928
0.868639
0.523235
0.559022
0.275121
0.212691
0.280316
0.284731
0.318037
0.2856
0.341874
0.196389
0.280851
0.450765
0.822954
0.521918
0.499961
0.8944
0.80964
0.369151
0.374629
0.370796
0.237996
0.431608
0.621656
0.272621
0.425667
0.425139
0.457365
0.469132
0.48183
0.537577
0.86388
0.550031
0.644651
0.549326
0.586015
0.403525
0.40066
0.451484
0.46145
0.967457
0.967007
0.7469
0.26897
0.091299
0.057398
0.128185
0.606374
0.647122
0.675245
0.972248
0.366749
0.391596
0.135628
0.257776
0.710755
0.926415
0.933627
0.539374
0.493723
0.483893
0.431576
0.271281
0.264721
0.390715
0.502506
0.427323
0.183169
0.172553
0.179188
0.129825
0.10517
0.439654
0.447634
0.566312
0.79259
0.764317
0.815346
0.828763
0.7731
0.779485
0.795951
0.889982
0.945913
0.948091
0.868397
0.823673
0.75516
0.752542
0.769235
0.878287
0.853959
0.814672
0.738717
0.597751
0.781734
0.674871
0.697343
0.76314
0.507944
0.382458
0.390426
0.389909
0.384742
0.623292
0.636002
0.527151
0.586528
0.428389
0.368278
0.783219
0.653341
0.835301
0.78984
0.446746
0.559038
0.754673
0.668766
0.83585
0.799232
0.858985
0.707831
0.711959
0.530972
0.581877
0.69858
0.653601
0.667817
0.587446
0.739046
0.802577
0.766092
0.704019
0.538708
0.402252
0.470136
0.512133
0.924395
0.870134
0.835489
0.886981
0.214073
0.184072
0.235676
0.448681
0.539349
0.571713
0.611523
0.438943
0.425682
0.457474
0.593237
0.917049
0.62902
0.556792
0.594711
0.592246
0.613552
0.846961
0.636808
0.604895
0.718357
0.78814
0.762331
0.720996
0.319241
0.180415
0.337768
0.130209
0.14145
0.334376
0.222166
0.327661
0.285033
0.343597
0.79005
0.762511
0.715393
0.894058
0.821326
0.333727
0.353586
0.266214
0.37647
0.477279
0.527246
0.279024
0.299143
0.324135
0.320734
0.409004
0.828585
0.747787
0.762068
0.707942
0.505242
0.485717
0.753112
0.455196
0.511731
0.633127
0.487737
0.612564
0.835106
0.76423
0.808838
0.791883
0.919367
0.505399
0.360128
0.205011
0.184704
0.209777
0.188302
0.204106
0.293292
0.608364
0.644038
0.692898
0.867826
0.500067
0.422875
0.432607
0.373321
0.451251
0.364941
0.525269
0.618183
0.965492
0.917157
0.847688
0.735582
0.64582
0.571554
0.62804
0.613017
0.628859
0.741973
0.768818
0.741138
0.637322
0.807595
0.72426
0.67654
0.714383
0.592764
0.483661
0.508772
0.556336
0.51966
0.587046
0.644827
0.612421
0.86091
0.816755
0.40976
0.424428
0.475741
0.532041
0.502355
0.794433
0.561456
0.398407
0.356344
0.796676
0.70136
0.660169
0.671974
0.211664
0.272604
0.606443
0.467377
0.57493
0.577487
0.572589
0.572347
0.745772
0.625525
0.466526
0.479917
0.55024
0.537328
0.793336
0.682447
0.515526
0.650685
0.716025
0.701005
0.689187
0.767993
0.609068
0.631481
0.754587
0.733331
0.897333
0.848309
0.649441
0.786233
0.817086
0.534594
0.293528
0.487289
0.544376
0.589821
0.725323
0.930753
0.95668
0.733109
0.608416
0.668972
0.763648
0.593687
0.742443
0.438673
0.614424
0.643337
0.65706
0.958611
0.952205
0.411706
0.572002
0.719599
0.593838
0.591738
0.598123
0.713146
0.831192
0.528696
0.370979
0.322635
0.252577
0.472695
0.720206
0.564507
0.443027
0.463246
0.793624
0.668116
0.539762
0.436731
0.370305
0.339381
0.619805
0.583954
0.612374
0.807348
0.600276
0.548927
0.449191
0.501398
0.367423
0.37539
0.275322
0.333204
0.5955
0.644027
0.814671
0.865467
0.872323
0.927015
0.95232
0.592802
0.528122
0.301334
0.290723
0.380777
0.359759
0.507927
0.503434
0.493883
0.548278
0.715541
0.259128
0.222807
0.638738
0.861698
0.876734
0.827453
0.765099
0.32233
0.396488
0.508305
0.550537
0.696361
0.872562
0.76649
0.73697
0.844561
0.794954
0.786861
0.541218
0.505552
0.652698
0.719799
0.360794
0.264351
0.376966
0.392636
0.477178
0.415901
0.402608
0.425944
0.447985
0.549409
0.788523
0.865102
0.829369
0.881753
0.930979
0.932616
0.914924
0.668627
0.8937
0.504168
0.417176
0.417597
0.248598
0.247853
0.310343
0.23843
0.223499
0.233415
0.430903
0.780385
0.707581
0.542024
0.619609
0.812736
0.806182
0.802996
0.9022
0.797947
0.666255
0.792643
0.469297
0.370063
0.381796
0.383914
0.363697
0.382926
0.94434
0.899147
0.971316
0.962522
0.944619
0.987807
0.99342
0.98126
0.778634
0.974642
0.341773
0.293424
0.295478
0.240847
0.170666
0.312622
0.673674
0.656766
0.594939
0.60775
0.583596
0.661888
0.930371
0.791663
0.771678
0.734139
0.597614
0.533684
0.873239
0.820276
0.830478
0.811403
0.721708
0.64445
0.615361
0.636058
0.821064
0.890322
0.563719
0.563091
0.6063
0.601869
0.57206
0.678753
0.392329
0.210528
0.312953
0.451152
0.325946
0.481097
0.382523
0.463349
0.491611
0.737289
0.870896
0.476056
0.225179
0.213857
0.176469
0.144916
0.376582
0.856295
0.796976
0.834724
0.860743
0.846289
0.918676
0.90749
0.866368
0.435666
0.142388
0.165649
0.250901
0.175943
0.277271
0.721037
0.874948
0.672508
0.534973
0.468475
0.444014
0.530513
0.581834
0.565004
0.752611
0.686653
0.566375
0.628376
0.457567
0.432034
0.656466
0.74989
0.855209
0.782937
0.883198
0.693182
0.689962
0.636219
0.342848
0.301968
0.24046
0.37898
0.831387
0.855959
0.862659
0.776149
0.421786
0.350681
0.413808
0.417877
0.779888
0.710736
0.85137
0.928304
0.925637
0.884688
0.735645
0.629448
0.405693
0.352816
0.365827
0.463363
0.77125
0.464279
0.427663
0.381189
0.671163
0.542116
0.321134
0.472901
0.865663
0.917704
0.81383
0.885946
0.496885
0.3194
0.136563
0.165231
0.109323
0.194794
0.689857
0.679177
0.695591
0.727294
0.841417
0.369243
0.342576
0.34576
0.258082
0.831226
0.826647
0.403322
0.328156
0.415684
0.75108
0.869056
0.909532
0.880376
0.55218
0.381674
0.461875
0.96705
0.917993
0.37035
0.396983
0.410878
0.446617
0.888093
0.885528
0.751142
0.773134
0.84229
0.290985
0.248367
0.267663
0.259729
0.264644
0.416583
0.857239
0.766405
0.804092
0.833684
0.823226
0.419226
0.491384
0.545583
0.780858
0.555983
0.587901
0.60672
0.824879
0.508108
0.565128
0.535523
0.354028
0.574875
0.667594
0.829795
0.765173
0.666181
0.781597
0.752983
0.721683
0.612859
0.721096
0.396486
0.453649
0.482322
0.438571
0.58599
0.304486
0.441877
0.788857
0.875497
0.937964
0.965414
0.683181
0.598956
0.590274
0.718886
0.802363
0.753841
0.553517
0.338765
0.323319
0.455311
0.908208
0.754349
0.818244
0.767525
0.575752
0.794554
0.850699
0.448064
0.493171
0.421867
0.635373
0.723157
0.712885
0.761992
0.733486
0.671963
0.599589
0.600283
0.453961
0.553221
0.552579
0.838206
0.554666
0.483851
0.500481
0.479036
0.353893
0.722724
0.618706
0.568389
0.598623
0.592798
0.640763
0.491286
0.546137
0.593894
0.392508
0.441938
0.433961
0.505888
0.434494
0.311463
0.287477
0.314996
0.259952
0.389287
0.834954
0.919621
0.942413
0.884754
0.478286
0.367322
0.361327
0.331669
0.378371
0.446022
0.7429
0.56994
0.276672
0.314677
0.424207
0.419743
0.913754
0.82257
0.753235
0.758292
0.477036
0.619917
0.662574
0.799818
0.451348
0.394833
0.303034
0.195353
0.320774
0.694723
0.609011
0.634038
0.571867
0.492482
0.530109
0.61961
0.80834
0.639651
0.677529
0.744321
0.767008
0.390688
0.404087
0.466277
0.374817
0.508398
0.492233
0.480739
0.920431
0.837789
0.854564
0.90781
0.902626
0.697588
0.729498
0.52316
0.797851
0.724465
0.773543
0.666884
0.547102
0.518741
0.632521
0.725276
0.86075
0.768037
0.569404
0.584718
0.336794
0.354824
0.411188
0.438234
0.413583
0.383818
0.393003
0.725654
0.571475
0.530257
0.554122
0.495724
0.568941
0.583289
0.678643
0.821999
0.851055
0.709308
0.729772
0.644891
0.702249
0.840386
0.706363
0.655925
0.448017
0.52302
0.420493
0.62892
0.63051
0.57658
0.382687
0.437875
0.57796
0.687631
0.54513
0.597609
0.721838
0.669986
0.722992
0.652787
0.631071
0.52878
0.648284
0.697093
0.622071
0.396912
0.505807
0.755513
0.705197
0.764635
0.606875
0.304674
0.324349
0.336479
0.413929
0.656315
0.951718
0.919006
0.664786
0.720832
0.784116
0.782906
0.721662
0.576181
0.926388
0.910733
0.16638
0.167558
0.193779
0.631602
0.317867
0.366897
0.702077
0.690494
0.354743
0.111859
0.065303
0.073003
0.043728
0.042233
0.028361
0.026687
0.050133
0.982385
0.106039
0.093423
0.973573
0.990275
0.996276
0.971079
0.126991
0.099103
0.951811
0.048221
0.023876
0.02694
0.065293
0.076997
0.314031
0.332516
0.388022
0.569647
0.947772
0.944803
0.63736
0.558388
0.874551
0.352181
0.426321
0.411723
0.905911
0.867127
0.550953
0.625136
0.87711
0.822986
0.637821
0.524336
0.494636
0.459611
0.445572
0.554794
0.553471
0.641197
0.872149
0.875512
0.790694
0.725856
0.430442
0.392483
0.455453
0.725193
0.735033
0.774033
0.740726
0.792181
0.794302
0.785368
0.760441
0.603961
0.66311
0.639766
0.504305
0.422465
0.261521
0.388308
0.491751
0.557391
0.578111
0.887396
0.805757
0.382626
0.431983
0.316321
0.499001
0.55854
0.266873
0.661223
0.631908
0.514975
0.440445
0.411159
0.447058
0.429608
0.168573
0.715768
0.969133
0.671836
0.680579
0.136987
0.268618
0.415819
0.417018
0.385658
0.768882
0.603933
0.659176
0.67106
0.691381
0.685908
0.718935
0.791849
0.556086
0.536483
0.483346
0.431553
0.405475
0.52303
0.612662
0.916199
0.665713
0.610973
0.493181
0.716531
0.382643
0.492215
0.711034
0.748109
0.802326
0.745695
0.729914
0.695301
0.674459
0.776805
0.772065
0.760562
0.704774
0.52857
0.643261
0.744461
0.718976
0.662505
0.668933
0.611989
0.446992
0.435115
0.338298
0.495257
0.798423
0.888049
0.469233
0.514559
0.527448
0.586533
0.70102
0.875454
0.84029
0.41646
0.244655
0.315781
0.681755
0.425793
0.570508
0.567997
0.446109
0.560893
0.68895
0.599679
0.524875
0.549299
0.75777
0.634847
0.736944
0.714103
0.732405
0.788538
0.820032
0.876522
0.851512
0.887295
0.876814
0.631007
0.49223
0.552848
0.795564
0.725983
0.526875
0.547359
0.505502
0.395111
0.450686
0.387787
0.215469
0.333639
0.453684
0.612243
0.548395
0.501118
0.493498
0.52297
0.144229
0.480127
0.29536
0.663936
0.216123
0.384436
0.341229
0.411474
0.82203
0.860216
0.729799
0.838448
0.419301
0.40055
0.333516
0.372344
0.899127
0.524873
0.5152
0.545002
0.81978
0.848235
0.821466
0.706671
0.669205
0.457276
0.408504
0.424291
0.579318
0.59408
0.535613
0.55388
0.591933
0.293009
0.551837
0.663014
0.664676
0.43939
0.488328
0.570494
0.75333
0.836192
0.460525
0.462555
0.520098
0.546066
0.687497
0.684066
0.732685
0.796848
0.672273
0.587318
0.365726
0.514854
0.746802
0.764972
0.805957
0.768968
0.502313
0.480074
0.398674
0.719787
0.697518
0.437165
0.435043
0.334347
0.373407
0.330043
0.7288
0.855201
0.803329
0.805781
0.84408
0.852902
0.646614
0.253269
0.353528
0.295281
0.662281
0.479801
0.468148
0.498154
0.736671
0.411766
0.396005
0.647493
0.726566
0.588374
0.57825
0.654001
0.702395
0.680878
0.742688
0.766004
0.762167
0.725984
0.747175
0.742802
0.692582
0.649121
0.72825
0.794012
0.827309
0.876653
0.874689
0.82278
0.498206
0.476011
0.391745
0.331253
0.296297
0.28178
0.397963
0.378578
0.49666
0.699073
0.604548
0.640329
0.885545
0.936929
0.925397
0.938205
0.467507
0.160995
0.16837
0.419607
0.8869
0.87486
0.612409
0.301044
0.322702
0.315656
0.345658
0.28791
0.579588
0.413144
0.53305
0.651705
0.658262
0.687343
0.789062
0.754105
0.693124
0.805601
0.595801
0.455191
0.549822
0.698199
0.737878
0.763552
0.671299
0.683407
0.70755
0.665685
0.637378
0.603069
0.423176
0.420147
0.37479
0.442623
0.658297
0.41593
0.566742
0.560779
0.567073
0.75974
0.631418
0.53798
0.497367
0.41772
0.411301
0.503843
0.432176
0.549971
0.616691
0.401707
0.46384
0.615357
0.5741
0.662096
0.731838
0.739524
0.783121
0.746433
0.662958
0.74058
0.576741
0.50517
0.69635
0.657655
0.745671
0.734936
0.545841
0.611444
0.764821
0.577609
0.491452
0.423741
0.375072
0.442173
0.526411
0.688128
0.530529
0.578051
0.570272
0.436597
0.30417
0.161979
0.097507
0.123967
0.234541
0.192491
0.639534
0.847701
0.924311
0.932073
0.747189
0.368799
0.20363
0.184589
0.158531
0.358729
0.451097
0.559774
0.611804
0.505906
0.492551
0.539735
0.578161
0.811261
0.80024
0.808848
0.702593
0.704935
0.737065
0.769212
0.876143
0.75568
0.731209
0.777187
0.777313
0.848977
0.5528
0.420739
0.399906
0.277431
0.338528
0.188776
0.335315
0.231277
0.133061
0.257195
0.753821
0.425781
0.466158
0.373852
0.305773
0.431166
0.418167
0.465491
0.510307
0.639513
0.90147
0.928809
0.955451
0.658284
0.377722
0.459372
0.763204
0.484379
0.344376
0.297952
0.316554
0.299765
0.654713
0.160054
0.082567
0.094047
0.266127
0.688758
0.200803
0.203217
0.120518
0.310081
0.378809
0.500873
0.770141
0.800947
0.799795
0.79298
0.827837
0.875884
0.830456
0.798034
0.823915
0.738455
0.789874
0.88261
0.529786
0.416436
0.399502
0.406467
0.305611
0.315006
0.352803
0.551564
0.736263
0.800121
0.644975
0.735676
0.244839
0.235273
0.230485
0.313039
0.438389
0.418389
0.435057
0.922228
0.901695
0.894434
0.850036
0.838674
0.730952
0.742855
0.294866
0.291558
0.423655
0.106015
0.059707
0.085128
0.138217
0.666696
0.5809
0.907821
0.795416
0.540949
0.409305
0.416619
0.42152
0.437504
0.415322
0.416881
0.508763
0.645838
0.318735
0.258731
0.392416
0.435055
0.459777
0.439552
0.670101
0.270812
0.229915
0.309694
0.188485
0.285391
0.361122
0.220959
0.649084
0.735143
0.549624
0.561473
0.679317
0.305329
0.291444
0.341455
0.649087
0.806677
0.587675
0.40148
0.388574
0.860513
0.177182
0.141394
0.419553
0.666165
0.807258
0.873729
0.829396
0.745527
0.576325
0.273413
0.346858
0.95395
0.435859
0.363571
0.441461
0.668672
0.431725
0.405652
0.422267
0.85261
0.830076
0.652997
0.718392
0.415859
0.44746
0.480184
0.373987
0.421867
0.466898
0.595642
0.894584
0.916273
0.842772
0.769881
0.806508
0.628959
0.484095
0.328352
0.313907
0.547776
0.721509
0.565825
0.645944
0.493062
0.731746
0.556413
0.427926
0.528392
0.402979
0.708202
0.752381
0.794489
0.843133
0.83883
0.454466
0.399909
0.467726
0.430112
0.499628
0.716451
0.402366
0.350362
0.314866
0.33233
0.650815
0.796413
0.889763
0.786527
0.519585
0.288136
0.36643
0.337863
0.602616
0.518693
0.646419
0.551001
0.643403
0.584561
0.851933
0.896889
0.847843
0.751894
0.680952
0.81235
0.750724
0.575449
0.660743
0.621877
0.716764
0.72933
0.557303
0.533713
0.526029
0.767369
0.88297
0.762022
0.803985
0.818303
0.817589
0.650662
0.562307
0.488532
0.648654
0.636674
0.563241
0.731594
0.820669
0.722367
0.574642
0.624364
0.718431
0.447493
0.573583
0.582078
0.779729
0.848454
0.628771
0.7836
0.608494
0.831005
0.826248
0.878046
0.438271
0.315252
0.259442
0.253541
0.263241
0.188972
0.227616
0.188891
0.893123
0.781898
0.844673
0.662431
0.916005
0.976113
0.955099
0.922418
0.93865
0.967144
0.968929
0.821829
0.880263
0.654114
0.947612
0.380196
0.361858
0.184332
0.155195
0.199991
0.181048
0.325242
0.512853
0.898507
0.700149
0.908994
0.956748
0.787551
0.913518
0.64324
0.820059
0.838878
0.79753
0.882623
0.932869
0.829736
0.74683
0.755532
0.933308
0.88047
0.627812
0.752921
0.768896
0.856669
0.932504
0.766886
0.516884
0.451028
0.444014
0.479789
0.638309
0.866675
0.852351
0.784978
0.744473
0.765666
0.779764
0.884275
0.795593
0.73423
0.585933
0.613604
0.565961
0.484093
0.842841
0.48398
0.486189
0.546634
0.460732
0.569294
0.866011
0.898628
0.742358
0.867219
0.857577
0.874412
0.956366
0.848312
0.835644
0.641361
0.501326
0.791488
0.544701
0.544284
0.623096
0.660143
0.767401
0.874249
0.782699
0.752115
0.726567
0.365436
0.453235
0.380625
0.414188
0.434467
0.518132
0.432015
0.635005
0.829857
0.843529
0.734633
0.574458
0.436606
0.502683
0.632874
0.615271
0.498368
0.461357
0.628469
0.667439
0.633413
0.941137
0.812891
0.692322
0.610388
0.434161
0.686232
0.716849
0.849226
0.578474
0.619298
0.609419
0.709499
0.859469
0.504707
0.247419
0.206414
0.253719
0.84128
0.758434
0.477112
0.313077
0.295932
0.288941
0.932639
0.316252
0.216481
0.85104
0.864969
0.890901
0.902702
0.890733
0.902522
0.930963
0.321715
0.332622
0.896852
0.301927
0.286246
0.19439
0.377136
0.858227
0.776484
0.885535
0.380535
0.338648
0.366313
0.533264
0.877482
0.632555
0.486694
0.431625
0.380888
0.732878
0.804668
0.846291
0.825409
0.845736
0.566123
0.58746
0.616157
0.763707
0.82641
0.513252
0.669031
0.405728
0.265896
0.096156
0.096617
0.142513
0.142752
0.104849
0.078092
0.957443
0.925423
0.920412
0.969161
0.940478
0.881231
0.878763
0.072585
0.143599
0.143512
0.147827
0.109899
0.075911
0.139276
0.354167
0.686002
0.473344
0.779892
0.846753
0.699937
0.701601
0.737816
0.518905
0.506341
0.423292
0.487567
0.525396
0.545344
0.58263
0.564656
0.901245
0.348299
0.272577
0.463849
0.433958
0.542379
0.721366
0.837927
0.769498
0.62557
0.737821
0.708437
0.68215
0.557323
0.432621
0.594479
0.610064
0.415039
0.544227
0.757102
0.588716
0.709266
0.584118
0.543652
0.487542
0.288589
0.461227
0.599794
0.396928
0.621262
0.632215
0.592217
0.586835
0.646395
0.671093
0.783014
0.686232
0.803016
0.495899
0.421404
0.550283
0.731263
0.46246
0.565257
0.508086
0.579689
0.663327
0.696492
0.756865
0.734312
0.761632
0.811849
0.852079
0.659633
0.57953
0.486367
0.456733
0.408374
0.349742
0.502195
0.806033
0.749686
0.848833
0.525847
0.515363
0.559632
0.56915
0.538124
0.566531
0.616528
0.805462
0.852958
0.305422
0.196499
0.125896
0.054657
0.052377
0.05406
0.131005
0.230515
0.31645
0.854998
0.412837
0.525463
0.932039
0.501715
0.65221
0.621663
0.914904
0.923377
0.897514
0.842063
0.555417
0.566759
0.522171
0.791077
0.632973
0.471251
0.544315
0.396005
0.187922
0.094299
0.084291
0.091257
0.145917
0.21017
0.376361
0.934801
0.780778
0.932974
0.924618
0.69982
0.557056
0.401433
0.366937
0.308301
0.305877
0.260873
0.590033
0.573681
0.882086
0.627808
0.671943
0.444466
0.325158
0.371869
0.481834
0.589473
0.610088
0.647803
0.737285
0.686465
0.690805
0.550383
0.481802
0.408925
0.652888
0.754395
0.80574
0.638116
0.535873
0.385687
0.412932
0.516297
0.523925
0.592574
0.720071
0.71772
0.751876
0.634012
0.699147
0.601182
0.496768
0.431141
0.342016
0.495818
0.948795
0.791378
0.702208
0.531359
0.557904
0.707642
0.762448
0.545153
0.285315
0.344286
0.383584
0.586428
0.638037
0.356877
0.128014
0.148724
0.380195
0.961507
0.793884
0.902045
0.824038
0.862559
0.82451
0.897593
0.450266
0.253196
0.302895
0.414834
0.377951
0.652679
0.384977
0.544147
0.20137
0.313273
0.619377
0.511176
0.586766
0.705269
0.702105
0.670226
0.6448
0.753974
0.819811
0.726331
0.710563
0.875984
0.861673
0.824898
0.550392
0.476795
0.609768
0.691578
0.705889
0.813403
0.840217
0.864092
0.801324
0.840346
0.546539
0.496178
0.444757
0.856319
0.480768
0.463681
0.461575
0.340055
0.855026
0.706749
0.65982
0.600076
0.892431
0.891849
0.89485
0.809804
0.526951
0.546753
0.734021
0.507495
0.470172
0.414535
0.485262
0.901822
0.409688
0.527314
0.656672
0.801418
0.736279
0.708353
0.768574
0.807976
0.765239
0.791929
0.746833
0.758286
0.70213
0.719727
0.709963
0.713522
0.744656
0.788557
0.812588
0.847537
0.775271
0.733363
0.692554
0.740923
0.756317
0.735469
0.762936
0.775386
0.883962
0.849298
0.755223
0.596339
0.539545
0.583467
0.488644
0.662042
0.310226
0.277955
0.502482
0.672631
0.727981
0.712656
0.725263
0.782472
0.678304
0.374834
0.591997
0.265915
0.370747
0.453857
0.567668
0.372471
0.334006
0.546922
0.659334
0.717021
0.692369
0.818314
0.646822
0.813429
0.81026
0.741724
0.694242
0.669819
0.656871
0.585466
0.564415
0.701168
0.837402
0.82486
0.844525
0.742024
0.54508
0.570421
0.668691
0.589321
0.528986
0.618487
0.539601
0.655055
0.741993
0.815088
0.666149
0.470103
0.169241
0.276678
0.421165
0.317182
0.395556
0.281351
0.206366
0.227576
0.228645
0.227486
0.176184
0.27298
0.397976
0.366627
0.66333
0.619204
0.418784
0.472382
0.404601
0.380928
0.499257
0.506841
0.8443
0.909817
0.829719
0.561134
0.485454
0.410893
0.369793
0.520658
0.562736
0.305733
0.255274
0.286493
0.397543
0.268596
0.235244
0.208413
0.340465
0.724639
0.588672
0.765052
0.43937
0.452193
0.527535
0.726623
0.571214
0.521046
0.694011
0.390174
0.427546
0.44636
0.673918
0.632899
0.679909
0.616125
0.559956
0.582284
0.694472
0.819114
0.611655
0.707646
0.826801
0.581839
0.7057
0.690058
0.504401
0.560979
0.592294
0.495691
0.705928
0.61702
0.68529
0.668387
0.380074
0.420869
0.323613
0.460609
0.434481
0.540579
0.523227
0.439274
0.317193
0.445832
0.410805
0.512885
0.591816
0.3065
0.475697
0.653148
0.785474
0.664373
0.483405
0.641252
0.635452
0.48906
0.632915
0.83229
0.852468
0.755378
0.635834
0.677071
0.569086
0.725277
0.61002
0.41919
0.365575
0.390885
0.594753
0.607605
0.431425
0.633921
0.694646
0.71595
0.784785
0.735867
0.759068
0.754497
0.84857
0.887836
0.519496
0.392546
0.338848
0.313866
0.307327
0.313788
0.295921
0.363732
0.228571
0.064392
0.062256
0.095105
0.106411
0.095895
0.099952
0.136723
0.977544
0.963056
0.983623
0.959335
0.96552
0.964182
0.092297
0.065377
0.065734
0.085383
0.076352
0.066193
0.081627
0.252609
0.98329
0.961161
0.372489
0.314514
0.315445
0.317568
0.33393
0.332639
0.377551
0.508475
0.623647
0.519857
0.493788
0.528582
0.281962
0.252689
0.725185
0.652277
0.590268
0.564533
0.37706
0.493826
0.570768
0.65187
0.540243
0.602428
0.799592
0.676937
0.595054
0.500899
0.425156
0.496485
0.448014
0.426505
0.481362
0.48103
0.733371
0.819761
0.915511
0.883372
0.766934
0.691854
0.639144
0.698479
0.767076
0.840207
0.585937
0.545008
0.407423
0.450885
0.409654
0.344402
0.398061
0.503985
0.68413
0.734783
0.645146
0.655374
0.660432
0.575561
0.535763
0.742599
0.924984
0.896798
0.82986
0.83877
0.69194
0.514483
0.454389
0.365032
0.385546
0.548548
0.44472
0.492088
0.507376
0.557128
0.659478
0.442031
0.397098
0.557474
0.5603
0.722953
0.735979
0.214305
0.217387
0.279193
0.367725
0.361846
0.791709
0.873101
0.887458
0.740692
0.724132
0.611009
0.615402
0.249141
0.526899
0.500413
0.619992
0.466219
0.524557
0.466629
0.631499
0.580354
0.420202
0.588947
0.627715
0.616376
0.585923
0.773908
0.665959
0.7207
0.681741
0.482612
0.710033
0.610844
0.793915
0.485178
0.368278
0.294548
0.309459
0.272339
0.223951
0.148212
0.189412
0.210635
0.234212
0.728893
0.938296
0.954722
0.949467
0.97325
0.950337
0.951509
0.939645
0.769633
0.906411
0.929483
0.160752
0.168926
0.166071
0.165166
0.247471
0.242877
0.244488
0.279832
0.377246
0.533524
0.904283
0.778874
0.904477
0.79097
0.757669
0.418883
0.469228
0.536281
0.626183
0.704439
0.840951
0.62937
0.654275
0.699308
0.783811
0.687695
0.780286
0.735112
0.503684
0.361358
0.451077
0.907141
0.300598
0.134164
0.116056
0.375358
0.953035
0.210726
0.172521
0.126812
0.151208
0.869868
0.890266
0.919964
0.905113
0.152947
0.111379
0.110596
0.145092
0.909087
0.929622
0.986153
0.301794
0.093866
0.102132
0.257122
0.845829
0.343993
0.296442
0.457768
0.489168
0.611584
0.691252
0.727555
0.725382
0.683181
0.743056
0.537543
0.548749
0.618458
0.631859
0.630112
0.72179
0.779165
0.794443
0.819355
0.869045
0.789199
0.471888
0.391487
0.427789
0.305883
0.192216
0.162634
0.167559
0.152383
0.0689
0.049812
0.552142
0.906635
0.943565
0.953778
0.910281
0.889919
0.609678
0.079394
0.073312
0.160921
0.150242
0.169973
0.173845
0.258491
0.307459
0.292079
0.331299
0.730206
0.476971
0.413655
0.443481
0.422689
0.350694
0.25122
0.253828
0.466506
0.831492
0.404535
0.423587
0.340111
0.417711
0.579588
0.45617
0.536422
0.712805
0.90069
0.927617
0.779253
0.696913
0.44913
0.249283
0.283436
0.448943
0.480372
0.389849
0.744847
0.815107
0.90061
0.861369
0.841554
0.763913
0.820617
0.570515
0.617213
0.530984
0.518718
0.436657
0.557706
0.723307
0.807722
0.794936
0.837285
0.909479
0.868146
0.84831
0.74093
0.511926
0.621887
0.659566
0.507477
0.371508
0.361733
0.489455
0.577999
0.750793
0.519472
0.215577
0.213498
0.300513
0.398383
0.453043
0.482199
0.298873
0.401357
0.627156
0.746059
0.609626
0.61975
0.527435
0.31542
0.315782
0.755079
0.879655
0.654196
0.679221
0.652041
0.608429
0.677422
0.347559
0.459
0.590534
0.695752
0.845861
0.522094
0.348889
0.552807
0.572358
0.564791
0.617687
0.501216
0.641487
0.744738
0.776095
0.498466
0.588992
0.446515
0.616189
0.535861
0.563462
0.355356
0.519791
0.470608
0.123392
0.377582
0.424384
0.684067
0.737578
0.564573
0.567387
0.626078
0.687872
0.638978
0.661368
0.786381
0.541286
0.548086
0.519745
0.394996
0.362293
0.614505
0.458998
0.403428
0.369744
0.263876
0.339521
0.470042
0.792948
0.881598
0.642056
0.690128
0.527581
0.525203
0.541087
0.67024
0.600435
0.598968
0.287669
0.28211
0.170332
0.207754
0.75766
0.838772
0.888963
0.829505
0.581003
0.555625
0.656716
0.164047
0.18702
0.332336
0.343305
0.583723
0.610353
0.800014
0.789571
0.62695
0.632776
0.676074
0.593807
0.547907
0.539665
0.439561
0.397152
0.278794
0.467878
0.666013
0.897683
0.908574
0.78916
0.763293
0.418622
0.255687
0.307793
0.374446
0.535601
0.560487
0.73519
0.602505
0.638291
0.809314
0.472026
0.413853
0.420443
0.213781
0.333583
0.412654
0.582415
0.279772
0.293268
0.256675
0.287651
0.231487
0.422077
0.851787
0.795953
0.613168
0.589167
0.553635
0.524167
0.345716
0.355084
0.286189
0.318169
0.446876
0.879994
0.843787
0.953142
0.938996
0.872821
0.726044
0.607611
0.685812
0.718942
0.2882
0.374862
0.414708
0.495521
0.398701
0.408505
0.526357
0.286915
0.258517
0.388781
0.691954
0.68798
0.774191
0.755526
0.710913
0.843672
0.825904
0.8416
0.85077
0.650419
0.685097
0.915877
0.893455
0.89491
0.694235
0.269348
0.240303
0.286709
0.287644
0.556843
0.62511
0.834968
0.772235
0.781681
0.620254
0.600926
0.568853
0.563647
0.854542
0.813473
0.837645
0.828887
0.837588
0.589155
0.568119
0.606462
0.690391
0.859909
0.667588
0.375002
0.295203
0.186102
0.202868
0.145141
0.427266
0.883658
0.801629
0.840166
0.916313
0.705047
0.784897
0.832431
0.499156
0.568422
0.884957
0.655052
0.715856
0.914051
0.877696
0.826564
0.821271
0.631937
0.596161
0.915571
0.699611
0.685717
0.850653
0.731004
0.72279
0.793772
0.861038
0.852784
0.579694
0.608488
0.598109
0.616788
0.563967
0.534553
0.823228
0.769202
0.714068
0.684911
0.678203
0.54444
0.576416
0.683121
0.721101
0.758635
0.616946
0.633527
0.68731
0.790615
0.584133
0.576762
0.511759
0.354763
0.385971
0.512059
0.599376
0.924333
0.943331
0.819367
0.850948
0.516805
0.442302
0.442894
0.570985
0.597698
0.860677
0.884066
0.855589
0.830463
0.806354
0.842886
0.737645
0.654073
0.347673
0.298618
0.464896
0.504379
0.84103
0.906302
0.768095
0.844375
0.863158
0.366844
0.365486
0.395451
0.434645
0.519949
0.53924
0.510263
0.898386
0.791945
0.736187
0.699251
0.597518
0.691884
0.697891
0.742927
0.792262
0.486014
0.385766
0.350372
0.29266
0.732735
0.75665
0.816135
0.864397
0.604432
0.465959
0.433716
0.296191
0.860416
0.32751
0.366542
0.287598
0.250103
0.213772
0.372908
0.903303
0.346333
0.371887
0.428001
0.937329
0.336306
0.222287
0.151631
0.147519
0.197732
0.291364
0.391879
0.526248
0.968723
0.921464
0.894225
0.875207
0.89724
0.953233
0.498954
0.369511
0.250732
0.244338
0.12215
0.105588
0.219581
0.322484
0.977869
0.37172
0.329608
0.324335
0.293767
0.196993
0.260055
0.268529
0.1974
0.261869
0.864174
0.281243
0.245163
0.257804
0.433573
0.796677
0.788443
0.832656
0.917059
0.440359
0.439194
0.450151
0.356127
0.801819
0.815066
0.617629
0.664814
0.646753
0.897474
0.8712
0.879055
0.459837
0.310385
0.186306
0.13936
0.146201
0.325971
0.909993
0.897202
0.847224
0.707373
0.774382
0.391116
0.204932
0.195419
0.227317
0.748557
0.908838
0.950301
0.989088
0.46819
0.407412
0.205135
0.346195
0.673702
0.657013
0.78249
0.873731
0.865506
0.844181
0.334356
0.172555
0.167779
0.272723
0.369814
0.515122
0.863447
0.661071
0.672609
0.661515
0.634709
0.691861
0.657685
0.803438
0.649548
0.463857
0.44599
0.316005
0.406203
0.454668
0.856181
0.613853
0.445529
0.486945
0.625505
0.563455
0.589877
0.596537
0.593551
0.566176
0.433934
0.310642
0.231064
0.348583
0.351273
0.400863
0.407537
0.601548
0.827771
0.473679
0.347163
0.494787
0.59946
0.83523
0.862598
0.925286
0.872298
0.702394
0.47762
0.493921
0.874869
0.732431
0.497378
0.356931
0.232409
0.24654
0.251206
0.184042
0.398153
0.564904
0.816467
0.721304
0.651825
0.682984
0.688705
0.601834
0.731121
0.701813
0.577027
0.63123
0.702598
0.697952
0.599268
0.444717
0.393459
0.460685
0.936
0.598209
0.465678
0.46683
0.596582
0.696636
0.766629
0.966697
0.756679
0.508626
0.712278
0.865775
0.954145
0.945248
0.513347
0.331117
0.733715
0.474993
0.457976
0.43511
0.403343
0.45541
0.272344
0.575452
0.527834
0.547336
0.586621
0.499964
0.823958
0.835034
0.536287
0.340867
0.338295
0.781303
0.539531
0.588949
0.663341
0.630244
0.53432
0.721306
0.760844
0.554392
0.616376
0.700504
0.683173
0.691496
0.730082
0.849002
0.886227
0.896056
0.767949
0.797997
0.79636
0.862237
0.671367
0.608515
0.588452
0.534347
0.495001
0.766241
0.59782
0.626127
0.767838
0.783221
0.825335
0.817901
0.859383
0.525685
0.469746
0.440607
0.440551
0.633003
0.907068
0.784429
0.929365
0.792541
0.885855
0.906506
0.660792
0.903726
0.356146
0.172476
0.18665
0.245068
0.359871
0.686414
0.71263
0.725407
0.723687
0.71041
0.483739
0.522286
0.880863
0.598344
0.708555
0.591892
0.727569
0.868083
0.666591
0.50178
0.45444
0.772301
0.76634
0.860046
0.853042
0.30017
0.3551
0.451305
0.610853
0.654713
0.483332
0.401091
0.472279
0.561377
0.650052
0.756806
0.81698
0.642097
0.696223
0.650878
0.661541
0.606092
0.475263
0.388502
0.384644
0.751931
0.537925
0.464672
0.316091
0.282707
0.342996
0.932427
0.40138
0.329998
0.431114
0.792805
0.944826
0.935807
0.893062
0.940015
0.903523
0.624434
0.483322
0.552147
0.892154
0.565944
0.423219
0.531508
0.722239
0.729809
0.912087
0.691018
0.534792
0.65007
0.699374
0.690993
0.691118
0.739018
0.922578
0.898849
0.853158
0.865268
0.782624
0.789189
0.893122
0.602935
0.624683
0.774883
0.721686
0.805502
0.771816
0.570596
0.519288
0.556992
0.458905
0.617149
0.810759
0.691251
0.67099
0.729684
0.917184
0.929577
0.803279
0.784259
0.58136
0.498339
0.465436
0.653278
0.480204
0.535186
0.687424
0.642572
0.689959
0.637978
0.595442
0.676257
0.73019
0.505877
0.513428
0.633557
0.712077
0.637275
0.646274
0.771197
0.776772
0.693151
0.821195
0.870419
0.602879
0.499004
0.527659
0.427001
0.391429
0.422629
0.494834
0.458256
0.417869
0.322546
0.300058
0.305866
0.489567
0.643514
0.54399
0.582132
0.371604
0.296994
0.178315
0.219645
0.291882
0.239625
0.242847
0.3176
0.47858
0.798442
0.784908
0.802018
0.763331
0.776875
0.703268
0.342091
0.399874
0.413992
0.606751
0.564951
0.513822
0.871846
0.373397
0.306929
0.3777
0.400838
0.322379
0.856995
0.886409
0.888292
0.832546
0.833751
0.279123
0.328522
0.261647
0.23147
0.331187
0.84746
0.589977
0.572759
0.870717
0.605552
0.434081
0.333846
0.450268
0.772369
0.919124
0.869923
0.77025
0.269144
0.213241
0.136232
0.256086
0.260645
0.26453
0.228681
0.254111
0.355781
0.52711
0.656562
0.517044
0.483586
0.457277
0.500239
0.342749
0.239889
0.326948
0.389008
0.351151
0.585755
0.349934
0.287607
0.380079
0.396478
0.425622
0.751886
0.490186
0.585571
0.564879
0.753582
0.778079
0.775674
0.771798
0.813854
0.907989
0.798329
0.766826
0.776071
0.75796
0.74333
0.695692
0.629766
0.634857
0.796739
0.403737
0.235294
0.271338
0.218433
0.402486
0.915489
0.944762
0.829618
0.88579
0.919046
0.633725
0.577239
0.577314
0.620072
0.63581
0.571215
0.641632
0.676497
0.711803
0.750484
0.779131
0.70921
0.711548
0.662932
0.645546
0.558881
0.581301
0.589835
0.588137
0.696539
0.704138
0.609157
0.626848
0.847594
0.245437
0.194485
0.11826
0.140854
0.174156
0.464142
0.474413
0.331946
0.301364
0.109336
0.261644
0.63998
0.714384
0.811173
0.972501
0.954857
0.862355
0.885235
0.88734
0.467406
0.262708
0.323918
0.374224
0.486077
0.883361
0.82169
0.283471
0.160114
0.217275
0.329455
0.341644
0.359641
0.72203
0.718586
0.38882
0.38166
0.412783
0.454273
0.499269
0.585055
0.536896
0.321221
0.396959
0.454502
0.477775
0.604145
0.650885
0.732009
0.569797
0.400219
0.375656
0.287256
0.844868
0.435719
0.408371
0.570596
0.288287
0.291532
0.31889
0.398636
0.88793
0.906181
0.886378
0.889758
0.912625
0.889663
0.438871
0.29277
0.190171
0.42913
0.493556
0.414069
0.386424
0.525981
0.943374
0.365971
0.313101
0.351621
0.533256
0.50073
0.643095
0.454593
0.349806
0.322177
0.340592
0.567931
0.858424
0.613561
0.529253
0.458583
0.453874
0.48765
0.425406
0.761563
0.550927
0.759316
0.745711
0.654421
0.487557
0.726606
0.683209
0.653935
0.680545
0.71009
0.778043
0.785677
0.446893
0.341363
0.231041
0.178735
0.274948
0.311251
0.308998
0.929381
0.831537
0.868589
0.767322
0.823097
0.799021
0.211275
0.231497
0.246072
0.214532
0.274406
0.403475
0.367963
0.70994
0.701415
0.764827
0.709951
0.748163
0.554851
0.728541
0.672071
0.709728
0.849115
0.724399
0.79402
0.885792
0.916221
0.897924
0.707179
0.539383
0.423815
0.48125
0.454062
0.509997
0.304167
0.370981
0.32668
0.386072
0.496907
0.608316
0.815285
0.864243
0.752249
0.845121
0.90001
0.899739
0.841784
0.710778
0.607484
0.65032
0.675618
0.790647
0.72676
0.835634
0.735376
0.858233
0.873222
0.662756
0.663635
0.453287
0.606127
0.599792
0.721713
0.802637
0.627614
0.643505
0.541736
0.71717
0.639754
0.644933
0.803584
0.909699
0.897892
0.955565
0.840013
0.940509
0.952236
0.758663
0.516547
0.640917
0.39343
0.354656
0.335093
0.401371
0.172321
0.123795
0.196862
0.570619
0.317856
0.132964
0.083256
0.068495
0.209838
0.16723
0.957255
0.962548
0.890228
0.897575
0.179993
0.196978
0.194247
0.23165
0.296832
0.498527
0.913638
0.874994
0.716663
0.402867
0.347588
0.332798
0.344066
0.222596
0.36651
0.492006
0.788843
0.710965
0.847742
0.908152
0.724476
0.888884
0.93929
0.905109
0.838414
0.843861
0.711243
0.487711
0.132727
0.116031
0.254838
0.438751
0.620098
0.922881
0.961778
0.956876
0.94528
0.943662
0.606842
0.656716
0.76918
0.883231
0.92276
0.941935
0.851315
0.886129
0.823072
0.758124
0.788315
0.967139
0.951692
0.782608
0.463944
0.387665
0.475594
0.587112
0.702959
0.901297
0.920511
0.934377
0.880127
0.847134
0.570997
0.771547
0.870779
0.927203
0.906106
0.898421
0.921528
0.795273
0.675935
0.665749
0.814623
0.901253
0.757306
0.776756
0.81946
0.864789
0.870532
0.894838
0.91768
0.857615
0.736978
0.623162
0.764995
0.785227
0.842055
0.629722
0.55695
0.529469
0.473781
0.429894
0.451568
0.553759
0.434607
0.49437
0.467159
0.364561
0.53334
0.838719
0.845673
0.752923
0.801823
0.592624
0.580383
0.781672
0.792075
0.886859
0.81117
0.813745
0.805365
0.713635
0.500515
0.557836
0.778091
0.706081
0.68731
0.734907
0.499973
0.574839
0.538618
0.423858
0.567784
0.437042
0.45134
0.503482
0.335161
0.437987
0.655304
0.72662
0.699704
0.607945
0.73542
0.845041
0.82059
0.73263
0.774346
0.750688
0.679628
0.836611
0.669185
0.654687
0.621408
0.626182
0.840556
0.85695
0.866742
0.146599
0.115841
0.127402
0.346947
0.921317
0.922943
0.922385
0.909195
0.28061
0.267933
0.254277
0.323314
0.928793
0.80555
0.756271
0.755213
0.822174
0.820902
0.532848
0.613947
0.667028
0.760272
0.924439
0.561544
0.431177
0.473908
0.783148
0.770563
0.740353
0.815415
0.392152
0.324919
0.363689
0.590925
0.830704
0.659851
0.556999
0.70192
0.77712
0.492235
0.364837
0.377082
0.157562
0.140395
0.124207
0.127459
0.25563
0.971507
0.980072
0.994329
0.993446
0.986559
0.960088
0.268818
0.122292
0.133292
0.143793
0.158952
0.292582
0.251723
0.312058
0.691766
0.585405
0.542582
0.235324
0.162197
0.356691
0.074757
0.061735
0.101804
0.802387
0.930912
0.786082
0.73066
0.557084
0.457823
0.459232
0.717369
0.820695
0.895713
0.889891
0.844278
0.868469
0.593294
0.588433
0.297456
0.617457
0.904781
0.279321
0.311668
0.236526
0.242806
0.177617
0.345563
0.671653
0.735419
0.601017
0.554006
0.750379
0.745695
0.742615
0.675237
0.773098
0.922207
0.968309
0.824624
0.683239
0.599691
0.610707
0.652259
0.532643
0.653894
0.321532
0.345789
0.206107
0.165748
0.271492
0.736726
0.870569
0.860204
0.701388
0.825748
0.662882
0.689602
0.327084
0.245751
0.350056
0.403047
0.503793
0.885664
0.539215
0.833999
0.81514
0.599966
0.640713
0.602353
0.586047
0.558694
0.309498
0.179221
0.183682
0.163578
0.387547
0.932511
0.388103
0.09444
0.123714
0.183594
0.924942
0.936735
0.958913
0.952591
0.930417
0.915146
0.95206
0.229285
0.181219
0.150012
0.385559
0.952718
0.396778
0.117924
0.087232
0.058222
0.192924
0.321439
0.416514
0.684096
0.797312
0.761463
0.69897
0.830448
0.808892
0.729087
0.760382
0.739091
0.683262
0.761263
0.870058
0.889295
0.767251
0.723725
0.658995
0.525184
0.504239
0.303851
0.38493
0.343858
0.38274
0.621771
0.673236
0.788529
0.829139
0.567304
0.456528
0.507508
0.21799
0.346933
0.651387
0.596573
0.7183
0.725721
0.643273
0.665151
0.617699
0.401754
0.448168
0.511973
0.593376
0.770308
0.426337
0.353954
0.384841
0.521934
0.589945
0.587987
0.699195
0.81685
0.740673
0.708608
0.673885
0.707257
0.678028
0.547844
0.699344
0.880069
0.846373
0.762301
0.562003
0.353188
0.485825
0.845515
0.835079
0.814017
0.651738
0.643963
0.814941
0.400628
0.296862
0.314231
0.315566
0.178107
0.174636
0.217403
0.750849
0.406749
0.50505
0.948798
0.973945
0.974147
0.961215
0.76696
0.514724
0.433124
0.958453
0.222118
0.20735
0.268729
0.363981
0.343359
0.336694
0.44993
0.853951
0.68819
0.688421
0.802093
0.767743
0.807988
0.568805
0.487951
0.448666
0.473876
0.494413
0.568383
0.625066
0.727234
0.354462
0.420715
0.6645
0.748007
0.722467
0.70975
0.808765
0.832946
0.746873
0.298286
0.244772
0.255512
0.217697
0.492958
0.538033
0.701621
0.728674
0.52458
0.471731
0.406226
0.491331
0.755402
0.773168
0.896654
0.791479
0.822199
0.823854
0.829666
0.820087
0.709763
0.65567
0.737691
0.671687
0.361017
0.338989
0.443156
0.41626
0.434614
0.401942
0.507191
0.548208
0.703281
0.712174
0.469408
0.747197
0.684223
0.697868
0.862945
0.434198
0.283391
0.458129
0.497692
0.567719
0.607182
0.65478
0.818802
0.808597
0.644415
0.541789
0.344077
0.356356
0.49297
0.620507
0.863454
0.860496
0.754936
0.634856
0.619753
0.754148
0.87762
0.852227
0.822556
0.675799
0.354262
0.51032
0.720691
0.729933
0.718071
0.731819
0.341902
0.349568
0.693499
0.648673
0.637142
0.629191
0.48284
0.544691
0.26066
0.459867
0.589165
0.651125
0.60581
0.402395
0.657284
0.873749
0.814513
0.85995
0.601869
0.644642
0.767391
0.636007
0.634046
0.579779
0.416339
0.391837
0.424352
0.510798
0.733222
0.909565
0.393581
0.314738
0.239564
0.16988
0.171702
0.680189
0.706009
0.80431
0.856604
0.509088
0.510499
0.86476
0.95893
0.397488
0.380961
0.185049
0.173092
0.344962
0.344125
0.448157
0.736891
0.594721
0.735277
0.714673
0.587644
0.58266
0.688052
0.606871
0.795938
0.334054
0.194488
0.211334
0.299393
0.286279
0.309447
0.128582
0.186519
0.214609
0.453535
0.268771
0.371305
0.708889
0.548113
0.523959
0.8245
0.949898
0.477247
0.395629
0.314532
0.296759
0.467077
0.471018
0.431804
0.396333
0.397473
0.372451
0.693184
0.452373
0.451685
0.615249
0.40942
0.613402
0.672063
0.680199
0.607219
0.684996
0.545655
0.64598
0.683209
0.951243
0.904323
0.771189
0.761713
0.71112
0.651241
0.820222
0.769715
0.85033
0.721687
0.654829
0.634404
0.747842
0.730925
0.670506
0.754451
0.322139
0.433108
0.457125
0.555886
0.73153
0.761995
0.765914
0.793369
0.704633
0.715682
0.484417
0.337548
0.388606
0.56715
0.885939
0.845484
0.685225
0.519491
0.464992
0.80788
0.628896
0.725382
0.603633
0.578579
0.625437
0.785716
0.794143
0.7002
0.638006
0.577612
0.624983
0.513895
0.541827
0.598047
0.583363
0.671516
0.302241
0.155537
0.176631
0.168108
0.175497
0.435621
0.391197
0.730346
0.212058
0.250041
0.260052
0.20512
0.900311
0.957591
0.988405
0.963685
0.192876
0.192692
0.239257
0.288107
0.892033
0.9375
0.935103
0.92645
0.846447
0.799188
0.593854
0.394361
0.371854
0.34396
0.282265
0.417798
0.258641
0.377951
0.256821
0.243858
0.81678
0.463148
0.232104
0.295134
0.428758
0.858395
0.702608
0.794687
0.921853
0.830668
0.79172
0.746555
0.929273
0.944001
0.909988
0.646804
0.510721
0.611501
0.935156
0.878823
0.965753
0.980778
0.760259
0.512222
0.535071
0.311222
0.281124
0.342134
0.420244
0.912955
0.441552
0.496786
0.36229
0.273534
0.680539
0.753519
0.915337
0.811295
0.873694
0.829903
0.70832
0.886237
0.862603
0.714992
0.721455
0.488588
0.552684
0.377885
0.432388
0.711448
0.928521
0.914061
0.755793
0.467094
0.532041
0.756562
0.906625
0.69903
0.522966
0.562295
0.404546
0.416184
0.4622
0.641833
0.740112
0.748866
0.828601
0.456657
0.424721
0.627166
0.86591
0.907146
0.845601
0.904508
0.912499
0.692749
0.427926
0.422804
0.762172
0.647621
0.75183
0.779813
0.566853
0.595105
0.441416
0.471767
0.582916
0.754871
0.602678
0.524132
0.678019
0.617749
0.793571
0.646682
0.821241
0.804923
0.754482
0.329796
0.342957
0.465916
0.518205
0.452147
0.411458
0.315596
0.325616
0.318412
0.300748
0.351892
0.94929
0.375337
0.23802
0.801717
0.904551
0.795591
0.810138
0.844946
0.976296
0.969429
0.41096
0.483234
0.968006
0.326285
0.320343
0.305929
0.317029
0.362696
0.381809
0.383877
0.772604
0.740198
0.543776
0.743064
0.721579
0.550886
0.571038
0.761786
0.534791
0.445113
0.321066
0.36067
0.313282
0.816603
0.852795
0.647907
0.540528
0.356917
0.421286
0.252885
0.210902
0.228549
0.243076
0.262111
0.257455
0.848645
0.87446
0.914648
0.986161
0.393011
0.35772
0.348453
0.337765
0.352078
0.391008
0.572487
0.556334
0.702296
0.847728
0.796452
0.411143
0.334932
0.304316
0.35377
0.530654
0.930028
0.715837
0.809751
0.895763
0.890621
0.866719
0.457422
0.400594
0.446555
0.300824
0.300488
0.336291
0.521562
0.972119
0.964355
0.93848
0.937274
0.951812
0.939066
0.430792
0.245164
0.220963
0.273762
0.443263
0.34825
0.50144
0.833962
0.901224
0.789931
0.792029
0.783168
0.805977
0.815118
0.775749
0.672676
0.626895
0.644516
0.63107
0.608408
0.934936
0.571399
0.202772
0.194969
0.177035
0.643224
0.269956
0.479558
0.410178
0.839275
0.998263
0.9944
0.998089
0.573392
0.375329
0.466576
0.989903
0.18998
0.128062
0.097884
0.176836
0.579239
0.636988
0.515054
0.40657
0.344937
0.523043
0.658727
0.694106
0.588263
0.526056
0.623738
0.633783
0.436291
0.336193
0.288891
0.313189
0.240052
0.463977
0.763955
0.777973
0.25436
0.086613
0.086738
0.317014
0.324851
0.334424
0.979378
0.159301
0.134787
0.237998
0.379317
0.426959
0.307274
0.34092
0.603518
0.349615
0.542486
0.915979
0.945409
0.941441
0.900916
0.447196
0.462516
0.945196
0.504762
0.378032
0.502983
0.473572
0.772541
0.823983
0.403473
0.243368
0.299115
0.934468
0.227553
0.194635
0.196396
0.087324
0.0925
0.36951
0.743532
0.639468
0.771705
0.369661
0.133797
0.330228
0.417821
0.445714
0.352942
0.675561
0.474296
0.231455
0.162301
0.235969
0.460755
0.566384
0.72628
0.673778
0.552977
0.606665
0.894489
0.852504
0.698422
0.701269
0.882329
0.620589
0.540562
0.518609
0.420851
0.459601
0.283705
0.184707
0.685955
0.954155
0.508274
0.355658
0.46113
0.508532
0.580978
0.628715
0.599294
0.592491
0.574722
0.605323
0.678351
0.879332
0.310148
0.321087
0.366356
0.448611
0.444916
0.433615
0.544985
0.845632
0.452685
0.487859
0.705845
0.5188
0.348279
0.323448
0.406271
0.423686
0.787116
0.496656
0.465347
0.440452
0.436263
0.949239
0.797475
0.247309
0.315808
0.780739
0.732417
0.709045
0.698457
0.214438
0.398948
0.925851
0.866288
0.399542
0.360346
0.324034
0.20566
0.281326
0.261437
0.279196
0.347244
0.553227
0.619495
0.503311
0.408582
0.363492
0.317889
0.280628
0.568554
0.679909
0.643341
0.725879
0.828389
0.947329
0.940903
0.91509
0.897193
0.902143
0.851342
0.450064
0.447615
0.426612
0.570838
0.56379
0.615777
0.893938
0.883761
0.746503
0.722133
0.838605
0.597427
0.510377
0.591428
0.553957
0.576016
0.441916
0.622143
0.697282
0.216521
0.366711
0.169171
0.242131
0.481998
0.312236
0.479553
0.545696
0.685593
0.899891
0.806601
0.777894
0.326306
0.324556
0.288315
0.624164
0.615833
0.928638
0.877939
0.398371
0.377453
0.406724
0.746663
0.785562
0.219007
0.223799
0.207089
0.344219
0.890137
0.501013
0.618371
0.750775
0.321945
0.231499
0.567443
0.69707
0.669975
0.732617
0.762214
0.828599
0.828314
0.761641
0.820516
0.836065
0.634518
0.498222
0.57554
0.462778
0.584601
0.692663
0.80064
0.433304
0.432524
0.522644
0.578409
0.808373
0.649017
0.773522
0.77134
0.676551
0.754123
0.648387
0.76605
0.876214
0.769848
0.515167
0.555083
0.631749
0.738502
0.749514
0.639225
0.31102
0.500644
0.7082
0.667536
0.718087
0.538699
0.582374
0.819484
0.632686
0.792591
0.916051
0.585733
0.73713
0.642772
0.928588
0.921298
0.78616
0.953337
0.955683
0.702629
0.463784
0.55909
0.596722
0.664229
0.475825
0.603291
0.483485
0.704094
0.404389
0.368093
0.411897
0.587317
0.636861
0.517562
0.554029
0.704853
0.620992
0.758616
0.864084
0.602179
0.601233
0.721312
0.510752
0.461438
0.423431
0.485709
0.748017
0.48791
0.51187
0.437493
0.518615
0.825512
0.895854
0.847531
0.84803
0.835202
0.656636
0.559286
0.580004
0.208469
0.428475
0.490124
0.590462
0.886378
0.890677
0.799928
0.912069
0.896766
0.772522
0.714602
0.440926
0.382557
0.355336
0.535407
0.568951
0.759179
0.612166
0.895534
0.59037
0.502978
0.27158
0.245946
0.372282
0.603575
0.913842
0.919915
0.782116
0.831707
0.534649
0.612217
0.604585
0.820393
0.648466
0.405745
0.539621
0.790181
0.782191
0.600661
0.574445
0.422422
0.390984
0.467911
0.82471
0.525166
0.626932
0.725371
0.658326
0.621508
0.765623
0.887032
0.838705
0.846905
0.781799
0.724484
0.634381
0.847448
0.716636
0.544402
0.561737
0.502689
0.586305
0.841335
0.62014
0.46558
0.519912
0.404083
0.302421
0.224886
0.345199
0.428865
0.875657
0.46191
0.307037
0.101657
0.091454
0.256901
0.828612
0.502143
0.26773
0.483437
0.747989
0.879055
0.774384
0.785709
0.702487
0.662438
0.453407
0.504291
0.865139
0.413499
0.329209
0.312819
0.430559
0.61841
0.599152
0.490086
0.217281
0.133967
0.212465
0.409157
0.381811
0.467013
0.94578
0.924451
0.573744
0.428068
0.394251
0.226014
0.151492
0.102905
0.059179
0.091094
0.157556
0.901953
0.961329
0.947375
0.922713
0.174913
0.116833
0.043951
0.065748
0.092499
0.13726
0.387574
0.413511
0.563531
0.978986
0.982567
0.422318
0.254036
0.27256
0.494396
0.595686
0.769625
0.94265
0.941782
0.903002
0.777273
0.785458
0.592893
0.327413
0.282965
0.440373
0.945395
0.916052
0.860883
0.840981
0.842457
0.698497
0.464696
0.245502
0.246676
0.418598
0.791971
0.685332
0.563001
0.233214
0.214172
0.333898
0.210661
0.329106
0.463389
0.309927
0.283345
0.301472
0.456939
0.375754
0.77436
0.904265
0.929669
0.799582
0.57498
0.238324
0.353855
0.333861
0.344839
0.406523
0.563626
0.754258
0.315906
0.107982
0.190826
0.429536
0.453146
0.6827
0.672735
0.618709
0.567945
0.628929
0.555539
0.85134
0.793303
0.477275
0.49104
0.730109
0.480733
0.522921
0.612805
0.710552
0.704658
0.794011
0.460586
0.440842
0.794944
0.757411
0.599096
0.663643
0.500039
0.626346
0.625879
0.556507
0.677708
0.696541
0.726243
0.722647
0.759696
0.668616
0.570807
0.574173
0.734522
0.842424
0.733019
0.810934
0.751547
0.950579
0.893312
0.766315
0.624112
0.401297
0.596206
0.586799
0.624169
0.746065
0.471853
0.395235
0.324422
0.429536
0.441026
0.599995
0.730418
0.625534
0.527454
0.68991
0.333068
0.328011
0.474429
0.449668
0.526363
0.939797
0.251887
0.207611
0.625111
0.202029
0.234508
0.719687
0.66071
0.750283
0.702025
0.221222
0.190755
0.644411
0.259548
0.385666
0.849018
0.542056
0.543779
0.336158
0.151156
0.198921
0.745695
0.773987
0.767992
0.850718
0.736635
0.605676
0.523212
0.421348
0.495914
0.583038
0.795242
0.685692
0.76489
0.782044
0.753241
0.710147
0.532638
0.660765
0.633215
0.569465
0.357112
0.308515
0.28581
0.433182
0.639844
0.584756
0.689223
0.728379
0.638347
0.706103
0.731495
0.347527
0.463208
0.812948
0.725552
0.561152
0.379856
0.401195
0.373602
0.643125
0.790276
0.833329
0.791184
0.763557
0.563299
0.619556
0.5014
0.682422
0.79012
0.904086
0.885064
0.596479
0.73213
0.64501
0.491635
0.536115
0.560946
0.460213
0.530764
0.603566
0.721228
0.834524
0.712077
0.804682
0.5895
0.663443
0.541749
0.604114
0.581626
0.529485
0.393035
0.373251
0.462881
0.731293
0.604683
0.570682
0.43203
0.449992
0.559672
0.613756
0.688328
0.325686
0.331186
0.307837
0.565239
0.695457
0.639257
0.92064
0.672462
0.423804
0.54813
0.287581
0.546996
0.763257
0.811713
0.512118
0.4341
0.404737
0.545513
0.746217
0.766126
0.925785
0.954807
0.310131
0.193578
0.191009
0.370839
0.557509
0.912114
0.776851
0.964812
0.192267
0.138321
0.163052
0.633648
0.951026
0.956402
0.949189
0.938463
0.954988
0.652562
0.146353
0.131162
0.150498
0.81726
0.408554
0.38678
0.274968
0.292819
0.257275
0.377345
0.372417
0.41685
0.541578
0.69046
0.716424
0.81452
0.729419
0.688964
0.723871
0.568588
0.558635
0.645396
0.51195
0.612253
0.637947
0.409206
0.227077
0.383003
0.375172
0.335808
0.553479
0.388395
0.409291
0.483271
0.731155
0.636894
0.647299
0.408865
0.425802
0.397341
0.724957
0.775874
0.812748
0.818536
0.7576
0.529426
0.776415
0.566862
0.576018
0.601104
0.761803
0.805751
0.824482
0.522785
0.477503
0.378559
0.348024
0.345362
0.395421
0.955486
0.967211
0.951346
0.871257
0.214419
0.218412
0.321272
0.370317
0.294727
0.350044
0.663337
0.377069
0.436771
0.406614
0.514446
0.575912
0.545369
0.677049
0.836619
0.914621
0.90649
0.886824
0.36127
0.336196
0.331778
0.591731
0.503522
0.311277
0.401825
0.651728
0.699527
0.514449
0.525619
0.433581
0.448962
0.574376
0.697543
0.689958
0.792203
0.681833
0.542094
0.611864
0.556353
0.566029
0.500644
0.643664
0.734233
0.703344
0.694031
0.792724
0.63073
0.647663
0.618692
0.714138
0.764587
0.885953
0.665301
0.720113
0.523105
0.445237
0.460148
0.525094
0.511009
0.44375
0.317114
0.324246
0.238574
0.506269
0.468723
0.313784
0.451788
0.449748
0.531204
0.730734
0.805055
0.786196
0.789217
0.907427
0.803366
0.764463
0.6271
0.643899
0.692952
0.778789
0.39981
0.30311
0.210234
0.240242
0.302088
0.514646
0.450822
0.631365
0.360425
0.249462
0.155174
0.108627
0.11882
0.330757
0.845311
0.828662
0.83165
0.778461
0.133508
0.22026
0.228725
0.309629
0.367759
0.419418
0.528741
0.653223
0.497073
0.563386
0.701194
0.968076
0.920948
0.378047
0.378367
0.455047
0.631963
0.733541
0.654485
0.415694
0.349631
0.218575
0.458213
0.394585
0.570213
0.427454
0.120201
0.131699
0.156791
0.163066
0.801296
0.861541
0.92611
0.931715
0.319306
0.38518
0.35779
0.288059
0.532186
0.395518
0.323156
0.243849
0.278884
0.332179
0.291131
0.264017
0.27692
0.280792
0.421582
0.884094
0.47535
0.327356
0.366966
0.92925
0.350771
0.330746
0.394081
0.250137
0.809971
0.819477
0.840703
0.777563
0.212635
0.263509
0.226845
0.283198
0.836842
0.225422
0.26639
0.49667
0.850333
0.812301
0.772465
0.755454
0.601319
0.295591
0.341318
0.456485
0.925157
0.949485
0.955201
0.970414
0.500362
0.371846
0.356772
0.138512
0.174763
0.233544
0.230717
0.266091
0.297783
0.137072
0.063292
0.037662
0.063242
0.418579
0.316627
0.387542
0.424301
0.396087
0.282992
0.809257
0.631329
0.693371
0.753304
0.624451
0.630064
0.669387
0.651043
0.574279
0.711095
0.386169
0.401309
0.403806
0.400727
0.390505
0.421026
0.364584
0.344791
0.200494
0.355093
0.232706
0.212316
0.324127
0.264023
0.439415
0.480988
0.41292
0.462882
0.331877
0.555732
0.433976
0.75964
0.790261
0.877621
0.933912
0.597244
0.624617
0.811107
0.456
0.553754
0.394545
0.712772
0.417326
0.276797
0.300857
0.330914
0.344819
0.510782
0.591417
0.753626
0.811398
0.72567
0.82862
0.534285
0.557301
0.485782
0.492689
0.613151
0.79209
0.785643
0.714621
0.533272
0.621842
0.423358
0.492427
0.582631
0.524366
0.779368
0.772636
0.703987
0.88725
0.839486
0.76808
0.721237
0.824912
0.838046
0.869384
0.810783
0.714786
0.55733
0.403931
0.410763
0.367794
0.535289
0.842188
0.659014
0.655182
0.723171
0.729156
0.707843
0.780992
0.493753
0.525387
0.603914
0.672261
0.826493
0.7883
0.842164
0.862078
0.836479
0.829346
0.874995
0.915277
0.803028
0.790114
0.774383
0.73974
0.768076
0.786608
0.562103
0.418126
0.345723
0.324328
0.268955
0.284561
0.341901
0.254974
0.156635
0.160108
0.894997
0.669719
0.838351
0.16609
0.124224
0.178727
0.999291
0.996714
0.967998
0.995274
0.99659
0.956513
0.95035
0.127138
0.138279
0.242261
0.85909
0.624724
0.873149
0.920567
0.222143
0.266539
0.296925
0.166485
0.136793
0.117452
0.152645
0.163709
0.275982
0.403733
0.767451
0.714802
0.687633
0.624994
0.62704
0.644444
0.947374
0.553699
0.476621
0.471792
0.49456
0.549983
0.886157
0.861783
0.706929
0.636945
0.786557
0.097922
0.079221
0.047282
0.01867
0.078673
0.221919
0.657789
0.484166
0.038846
0.021138
0.017957
0.075052
1
0.970078
1
1
0.995478
0.967817
0.93889
0.063814
0.020001
0.035627
0.078933
0.169748
0.235359
0.071562
0.027331
0.048179
0.083357
0.203888
0.833108
0.638761
0.633893
0.891868
0.847859
0.9081
0.801065
0.541842
0.464635
0.423983
0.487866
0.575213
0.876001
0.558387
0.55548
0.530736
0.477857
0.476728
0.628313
0.751673
0.641513
0.743566
0.739022
0.81202
0.818241
0.876084
0.578055
0.48201
0.400655
0.334493
0.34114
0.468381
0.256911
0.188896
0.184885
0.59857
0.558278
0.21973
0.284331
0.543586
0.822448
0.701538
0.573513
0.632762
0.549522
0.446227
0.46157
0.487376
0.593177
0.62576
0.67336
0.829037
0.523185
0.452014
0.406181
0.634069
0.746317
0.464307
0.534146
0.543623
0.842278
0.424374
0.434656
0.416584
0.392724
0.378152
0.389721
0.422743
0.131426
0.202157
0.549888
0.563305
0.492218
0.480795
0.852266
0.652928
0.777004
0.417029
0.247165
0.287331
0.191447
0.165541
0.936352
0.297765
0.059451
0.06228
0.091115
0.982272
0.230237
0.073838
0.086102
0.083065
0.148616
0.987962
0.978245
0.985809
0.975338
0.979047
0.978288
0.982916
0.149633
0.100133
0.086175
0.07951
0.236018
0.969851
0.072363
0.058224
0.065077
0.340307
0.959888
0.151593
0.155983
0.241667
0.241323
0.420897
0.759317
0.950255
0.68578
0.678517
0.741618
0.73915
0.763064
0.799543
0.945092
0.551159
0.525361
0.42734
0.418121
0.398929
0.481439
0.679763
0.576423
0.653977
0.811438
0.765687
0.610099
0.437469
0.57448
0.522832
0.541816
0.391205
0.348281
0.38285
0.89556
0.383847
0.191738
0.112695
0.121062
0.28708
0.923552
0.922986
0.924218
0.899511
0.259961
0.134585
0.130838
0.229839
0.493275
0.949632
0.879785
0.918965
0.43038
0.398434
0.442203
0.503526
0.653767
0.829356
0.464586
0.37951
0.428757
0.866205
0.55725
0.447393
0.331467
0.268063
0.302961
0.388806
0.758388
0.72333
0.82888
0.857872
0.840465
0.748899
0.7095
0.872112
0.938827
0.865214
0.830848
0.531223
0.614623
0.631519
0.590986
0.586629
0.696442
0.858893
0.644546
0.514781
0.386531
0.338719
0.257811
0.287681
0.236532
0.333669
0.767183
0.551349
0.493141
0.833941
0.812123
0.7678
0.736834
0.444718
0.509759
0.428378
0.261543
0.339653
0.329105
0.526972
0.501122
0.574452
0.600901
0.755906
0.680355
0.696218
0.808462
0.577137
0.565934
0.4755
0.519549
0.478962
0.419016
0.768379
0.775634
0.709697
0.832283
0.822793
0.863181
0.872793
0.900265
0.844772
0.887327
0.882176
0.494513
0.477346
0.392472
0.315999
0.680594
0.772847
0.747529
0.852331
0.896943
0.613881
0.571415
0.634686
0.712279
0.705347
0.806582
0.87042
0.744117
0.801311
0.781721
0.811165
0.818775
0.80777
0.497609
0.40084
0.418581
0.400275
0.770701
0.819117
0.849133
0.807531
0.852196
0.775409
0.697487
0.788419
0.749742
0.382256
0.334394
0.335128
0.345449
0.389861
0.319867
0.364417
0.207959
0.195416
0.623573
0.502749
0.796384
0.643122
0.562038
0.928715
0.926818
0.953815
0.61268
0.335123
0.355321
0.609441
0.972497
0.907574
0.360522
0.276404
0.337835
0.205721
0.179459
0.223183
0.193931
0.170627
0.216936
0.696172
0.798144
0.770641
0.661868
0.737882
0.795317
0.73533
0.69384
0.678126
0.775218
0.886315
0.959965
0.916427
0.922507
0.917264
0.636403
0.238318
0.205845
0.145961
0.550886
0.555509
0.583727
0.741579
0.87207
0.869454
0.82211
0.350153
0.458228
0.325859
0.438629
0.556239
0.560345
0.51287
0.361855
0.342374
0.25993
0.371303
0.872943
0.435309
0.520837
0.825967
0.874596
0.86409
0.842745
0.821697
0.444184
0.385915
0.336794
0.234305
0.235246
0.315425
0.47868
0.491092
0.46707
0.459058
0.45084
0.528533
0.33803
0.29517
0.388416
0.293643
0.311304
0.466839
0.374115
0.500015
0.518093
0.661664
0.445135
0.489816
0.585794
0.680729
0.663847
0.332636
0.313785
0.383933
0.73852
0.719998
0.792105
0.935695
0.816683
0.801005
0.706917
0.321358
0.277805
0.28253
0.484908
0.644024
0.536009
0.48659
0.436738
0.371041
0.484891
0.804753
0.739982
0.667021
0.50839
0.495436
0.699287
0.184959
0.176262
0.289739
0.215301
0.188536
0.266366
0.841922
0.7964
0.746511
0.892315
0.878848
0.839127
0.849764
0.714462
0.678305
0.922123
0.934462
0.29221
0.221472
0.238679
0.244458
0.314888
0.310142
0.896497
0.878728
0.781861
0.495441
0.42129
0.475965
0.571962
0.744172
0.718692
0.710135
0.74378
0.621557
0.550373
0.631101
0.72287
0.342469
0.385224
0.4099
0.350401
0.466994
0.336269
0.443074
0.583572
0.567229
0.28603
0.38068
0.354611
0.592029
0.572081
0.445568
0.807617
0.621915
0.343408
0.490616
0.71131
0.677929
0.695255
0.676473
0.709233
0.6509
0.607316
0.625618
0.606334
0.711771
0.65461
0.626604
0.667292
0.877555
0.938548
0.569206
0.51655
0.454175
0.419621
0.392256
0.634167
0.453758
0.723025
0.719963
0.7551
0.859339
0.635528
0.63502
0.573023
0.503118
0.535572
0.549872
0.515269
0.683732
0.7392
0.689454
0.692429
0.688678
0.851145
0.686049
0.531748
0.181868
0.115295
0.171608
0.21413
0.461781
0.307764
0.438735
0.755287
0.593893
0.606186
0.71596
0.607468
0.3817
0.512628
0.402755
0.792615
0.128442
0.121096
0.14102
0.4867
0.930975
0.907588
0.83159
0.743361
0.833932
0.648685
0.356074
0.360171
0.302542
0.853057
0.419926
0.297408
0.313483
0.689631
0.624369
0.497006
0.449879
0.521936
0.4805
0.476981
0.34603
0.265585
0.249328
0.598059
0.298699
0.182013
0.385203
0.655765
0.76756
0.665177
0.942004
0.922629
0.922035
0.918424
0.903151
0.437282
0.499918
0.317829
0.282522
0.48597
0.83968
0.382854
0.3781
0.332972
0.290628
0.319559
0.342523
0.479066
0.565077
0.62179
0.536494
0.523833
0.570652
0.628757
0.62193
0.606096
0.649513
0.665315
0.636006
0.695815
0.473018
0.211083
0.373435
0.376924
0.950738
0.577227
0.276955
0.40494
0.097624
0.114388
0.08714
0.66973
0.692334
0.777344
0.879891
0.978175
0.966036
0.954201
0.344474
0.324336
0.308552
0.344739
0.421325
0.508131
0.881516
0.893997
0.27224
0.276985
0.280852
0.444951
0.689446
0.590235
0.709702
0.758214
0.729844
0.72434
0.854578
0.852493
0.647452
0.570043
0.567214
0.63205
0.581409
0.603891
0.574466
0.711533
0.785888
0.739375
0.689874
0.694388
0.616466
0.738052
0.744369
0.749426
0.760913
0.934742
0.73502
0.493961
0.531686
0.653039
0.354576
0.30534
0.336647
0.354352
0.375633
0.462775
0.933487
0.304632
0.344032
0.782986
0.867254
0.883036
0.904057
0.421576
0.273936
0.79019
0.200951
0.13925
0.22604
0.300185
0.245041
0.330761
0.826551
0.638633
0.52825
0.746049
0.513224
0.567966
0.431181
0.536505
0.607179
0.541201
0.531991
0.728478
0.844235
0.78993
0.76622
0.675034
0.421614
0.468407
0.55237
0.604803
0.666748
0.671183
0.661494
0.642422
0.631563
0.664602
0.767015
0.708586
0.67692
0.92401
0.906685
0.848996
0.735764
0.605717
0.611579
0.431098
0.475737
0.565231
0.516915
0.652941
0.913725
0.559691
0.390118
0.341157
0.46556
0.41324
0.80318
0.715029
0.723815
0.5523
0.267649
0.322589
0.356208
0.946512
0.51693
0.513053
0.479302
0.720196
0.495161
0.670286
0.537668
0.663419
0.708091
0.74871
0.788114
0.738524
0.398308
0.684317
0.883746
0.841234
0.737955
0.247946
0.190793
0.322575
0.936874
0.181948
0.162828
0.131902
0.316716
0.724461
0.54848
0.715647
0.395912
0.383044
0.323978
0.403058
0.393789
0.602601
0.546622
0.547989
0.662419
0.699382
0.596504
0.645622
0.724061
0.767667
0.717416
0.72832
0.621222
0.642772
0.406899
0.140002
0.098678
0.338155
0.413466
0.84528
0.321307
0.102387
0.129775
0.219822
0.706097
0.351024
0.372977
0.246466
0.710042
0.729429
0.691594
0.838892
0.874688
0.856217
0.417372
0.501352
0.452709
0.759014
0.405823
0.270396
0.239478
0.29938
0.648672
0.517364
0.444599
0.418912
0.544695
0.734088
0.737131
0.590229
0.522464
0.66581
0.678507
0.476729
0.261152
0.267745
0.217762
0.229654
0.237684
0.302861
0.647435
0.460332
0.484021
0.318987
0.558548
0.627506
0.808113
0.403313
0.259434
0.166047
0.199962
0.267385
0.978062
0.964556
0.963125
0.952644
0.960001
0.925525
0.949827
0.27288
0.197346
0.166364
0.248588
0.497333
0.717679
0.569998
0.579916
0.959131
0.799657
0.600035
0.423993
0.756838
0.316562
0.263584
0.202878
0.282449
0.323217
0.328481
0.479287
0.899025
0.728892
0.787139
0.693101
0.73438
0.714369
0.633952
0.623753
0.696952
0.786372
0.791702
0.775988
0.764288
0.666736
0.549462
0.659747
0.70753
0.673429
0.711465
0.704157
0.650036
0.574025
0.705638
0.797238
0.588738
0.603358
0.487403
0.535084
0.698015
0.754935
0.331554
0.355147
0.663445
0.248019
0.28133
0.550144
0.540334
0.703743
0.950542
0.952744
0.738721
0.76952
0.408106
0.603735
0.833744
0.645517
0.752432
0.242777
0.248277
0.303509
0.379091
0.288309
0.751013
0.664652
0.476274
0.560457
0.763954
0.361492
0.266205
0.365325
0.252418
0.223331
0.269932
0.301256
0.307681
0.849377
0.848242
0.87609
0.916652
0.420078
0.360349
0.354955
0.327298
0.282762
0.361749
0.219361
0.322397
0.884961
0.841453
0.818039
0.824465
0.867337
0.263765
0.328962
0.558504
0.747039
0.813719
0.823434
0.435301
0.359282
0.366121
0.280705
0.379047
0.887264
0.768381
0.872904
0.661168
0.399356
0.351809
0.131566
0.240879
0.256881
0.162116
0.385214
0.833726
0.399428
0.418949
0.638109
0.899711
0.867493
0.842731
0.848643
0.822023
0.89514
0.929835
0.909526
0.87323
0.839455
0.864482
0.827925
0.585168
0.661094
0.763455
0.666205
0.744746
0.791877
0.824481
0.834509
0.888514
0.826151
0.881312
0.83804
0.700956
0.651525
0.696328
0.590771
0.872766
0.897608
0.796465
0.761087
0.731377
0.612341
0.610673
0.437309
0.600216
0.564155
0.690118
0.896754
0.864796
0.842399
0.858172
0.863471
0.870038
0.899011
0.891719
0.476224
0.420509
0.417309
0.353864
0.303359
0.750853
0.598361
0.782926
0.803375
0.769869
0.791425
0.952651
0.915902
0.539716
0.7143
0.271762
0.455122
0.424742
0.482685
0.487659
0.833009
0.809467
0.799532
0.912806
0.66209
0.665927
0.63357
0.799482
0.894355
0.752165
0.311952
0.347609
0.414468
0.599083
0.602647
0.577791
0.568523
0.63662
0.76354
0.798272
0.821317
0.686068
0.444765
0.503701
0.401837
0.39473
0.304266
0.233383
0.218473
0.212675
0.165835
0.544622
0.81686
0.849029
0.573485
0.329433
0.31404
0.349099
0.821446
0.848237
0.87314
0.929612
0.943538
0.968599
0.960692
0.398711
0.372239
0.370885
0.384478
0.535812
0.531773
0.536194
0.317927
0.468679
0.443787
0.403857
0.455978
0.539962
0.624068
0.693951
0.613053
0.847428
0.751476
0.654004
0.640336
0.577782
0.694546
0.495757
0.331558
0.250817
0.281312
0.445503
0.845634
0.827963
0.274449
0.195156
0.19122
0.146221
0.871985
0.863308
0.874721
0.868741
0.1506
0.194992
0.146018
0.200333
0.316292
0.278848
0.235761
0.239526
0.255345
0.343276
0.367386
0.358535
0.160644
0.780554
0.743366
0.693515
0.705631
0.718311
0.674044
0.672271
0.04186
0.082253
0.37349
0.171877
0.101485
0.118985
0.094574
0.100342
0.173749
0.551318
0.435842
0.451796
0.401553
0.519728
0.820115
0.639659
0.800696
0.767046
0.723701
0.555127
0.755397
0.574161
0.596523
0.752443
0.832651
0.588313
0.549908
0.548832
0.465777
0.751726
0.601121
0.616394
0.122133
0.095658
0.064141
0.043491
0.122823
0.200462
0.150661
0.681494
0.67202
0.951607
0.979624
0.986773
0.521388
0.202227
0.166094
0.113788
0.15708
0.501255
0.462478
0.944247
0.605057
0.258133
0.247561
0.259705
0.176783
0.197658
0.223144
0.240198
0.309762
0.370807
0.637514
0.905127
0.609468
0.625487
0.687829
0.615915
0.825353
0.776044
0.825816
0.525388
0.638132
0.407196
0.384518
0.263666
0.359658
0.694181
0.522205
0.42015
0.194592
0.179512
0.17416
0.105289
0.102503
0.144558
0.182201
0.163662
0.439869
0.610443
0.655073
0.706653
0.869431
0.821465
0.827356
0.860519
0.908203
0.839851
0.629218
0.643664
0.65794
0.78657
0.672521
0.685987
0.691607
0.82428
0.577102
0.314455
0.349106
0.402069
0.438682
0.436628
0.443337
0.27997
0.296098
0.411275
0.573779
0.496125
0.485099
0.5134
0.544303
0.697036
0.763671
0.82671
0.862857
0.611898
0.702552
0.75436
0.808642
0.732386
0.641057
0.512967
0.51084
0.523396
0.413473
0.388056
0.387849
0.497423
0.467906
0.617957
0.676423
0.623085
0.550806
0.251884
0.247698
0.334449
0.471549
0.654379
0.879938
0.961649
0.961791
0.942509
0.892255
0.641855
0.425215
0.391734
0.329517
0.312503
0.422507
0.577852
0.763255
0.795288
0.772046
0.466809
0.45878
0.473633
0.604638
0.843839
0.70236
0.753887
0.600188
0.582244
0.617507
0.673588
0.693591
0.568953
0.592373
0.714544
0.790792
0.456584
0.44835
0.458507
0.471666
0.529173
0.66261
0.846438
0.611009
0.546203
0.53767
0.49585
0.528723
0.561179
0.588347
0.611052
0.614717
0.664383
0.387956
0.536422
0.696858
0.681108
0.747308
0.817388
0.865761
0.623625
0.55008
0.376016
0.292545
0.447576
0.687393
0.610745
0.727787
0.806326
0.817907
0.85727
0.818871
0.319103
0.356734
0.416959
0.457074
0.692454
0.618667
0.805438
0.786644
0.920666
0.918774
0.917536
0.91687
0.832121
0.591944
0.688264
0.745538
0.79013
0.730037
0.547586
0.704697
0.746118
0.683251
0.670039
0.739263
0.782994
0.822849
0.771242
0.870634
0.757674
0.740711
0.686577
0.588495
0.652186
0.609654
0.594463
0.591299
0.579361
0.720866
0.948655
0.752304
0.43831
0.332077
0.390594
0.425417
0.599753
0.429015
0.713906
0.700049
0.79928
0.798482
0.580681
0.533044
0.583036
0.58514
0.577068
0.718742
0.67397
0.651439
0.859689
0.58626
0.321937
0.118071
0.175432
0.129758
0.144032
0.815186
0.911379
0.745264
0.596835
0.719936
0.661066
0.384844
0.374316
0.268486
0.280977
0.318896
0.778167
0.785182
0.801126
0.23303
0.100591
0.13563
0.125973
0.205538
0.551302
0.97376
0.965537
0.909121
0.918267
0.528924
0.147268
0.096333
0.126035
0.133928
0.298102
0.362028
0.315826
0.260347
0.276124
0.31758
0.400218
0.631275
0.626514
0.795308
0.73126
0.915472
0.271603
0.338058
0.452556
0.256303
0.297801
0.325182
0.54948
0.621882
0.880697
0.861239
0.860385
0.901008
0.669904
0.573003
0.662464
0.647217
0.73886
0.802463
0.671606
0.420653
0.626672
0.408247
0.416777
0.442569
0.512498
0.74239
0.906668
0.875754
0.922261
0.963503
0.956791
0.93951
0.856671
0.753023
0.725133
0.627351
0.425305
0.410881
0.654344
0.70948
0.720595
0.786832
0.668863
0.703866
0.709332
0.553952
0.569403
0.273088
0.331663
0.475283
0.490077
0.254217
0.291348
0.487474
0.518
0.504325
0.628496
0.686149
0.609435
0.344419
0.526655
0.689125
0.309046
0.290352
0.375294
0.630009
0.604286
0.49357
0.46569
0.510914
0.749927
0.569538
0.780359
0.83942
0.886659
0.701537
0.659644
0.621405
0.893738
0.944101
0.709518
0.716241
0.859657
0.739951
0.607273
0.39353
0.742355
0.754505
0.895543
0.474844
0.475615
0.245102
0.310741
0.606163
0.491283
0.267831
0.177941
0.218533
0.166868
0.186258
0.355114
0.595863
0.349761
0.327404
0.324835
0.798217
0.726824
0.788271
0.816904
0.630481
0.657195
0.69855
0.712159
0.747805
0.728982
0.811744
0.810978
0.884513
0.892466
0.785034
0.737359
0.765623
0.732622
0.681854
0.63792
0.677789
0.72344
0.73482
0.757662
0.43486
0.519881
0.525487
0.654213
0.685258
0.516508
0.660072
0.818125
0.668933
0.843779
0.902803
0.750921
0.707133
0.520971
0.472636
0.494989
0.639922
0.670368
0.534848
0.49053
0.684233
0.887955
0.884575
0.886609
0.876924
0.452248
0.216309
0.270261
0.417449
0.703288
0.444872
0.418053
0.512951
0.861937
0.762056
0.700979
0.677902
0.541327
0.437175
0.440192
0.601392
0.730066
0.777918
0.746068
0.708933
0.439949
0.491142
0.424935
0.530961
0.642862
0.718268
0.453394
0.739289
0.282586
0.228422
0.258234
0.304213
0.531208
0.523098
0.706175
0.46403
0.604343
0.620472
0.714613
0.779766
0.776845
0.810356
0.730402
0.805639
0.67245
0.598116
0.519006
0.456621
0.832504
0.789392
0.825855
0.761706
0.610377
0.525056
0.355013
0.37603
0.479833
0.736851
0.628842
0.543297
0.604176
0.576509
0.718739
0.706309
0.544994
0.584367
0.72235
0.673431
0.70522
0.817273
0.517022
0.622529
0.741513
0.793393
0.62824
0.580175
0.796102
0.622546
0.534323
0.403441
0.488004
0.529205
0.694672
0.683899
0.703299
0.713906
0.871969
0.542771
0.441821
0.405876
0.352823
0.433234
0.460754
0.532771
0.64497
0.405096
0.437568
0.611171
0.643166
0.42278
0.621355
0.410478
0.372869
0.353604
0.348107
0.408346
0.541864
0.485024
0.489475
0.548037
0.658428
0.496362
0.70216
0.733248
0.816644
0.92176
0.755077
0.623262
0.614374
0.592428
0.519492
0.259921
0.382564
0.653756
0.756635
0.621964
0.459855
0.397325
0.456957
0.223367
0.467289
0.580994
0.579387
0.410875
0.330404
0.362929
0.163028
0.39794
0.536269
0.527222
0.636483
0.780568
0.711979
0.644999
0.47313
0.365021
0.318163
0.416852
0.44071
0.579572
0.680154
0.646791
0.608711
0.588011
0.520106
0.613924
0.669001
0.693452
0.789367
0.683243
0.461073
0.293971
0.267021
0.186107
0.175081
0.30959
0.379439
0.43946
0.377668
0.322978
0.304046
0.458566
0.261948
0.453516
0.832839
0.771302
0.812106
0.565048
0.484927
0.819002
0.899298
0.944907
0.872716
0.847033
0.711268
0.536657
0.708203
0.437126
0.362981
0.419375
0.398676
0.437634
0.618589
0.580445
0.474947
0.464566
0.637678
0.328792
0.366507
0.349394
0.409892
0.675502
0.532432
0.756088
0.65339
0.23495
0.375537
0.455781
0.32229
0.348627
0.357023
0.373687
0.404675
0.684716
0.828162
0.730962
0.733589
0.464797
0.573101
0.706691
0.711266
0.754031
0.745017
0.51455
0.575301
0.670172
0.618065
0.52554
0.761145
0.458076
0.30326
0.317602
0.335755
0.482239
0.956152
0.921329
0.282677
0.184859
0.10146
0.059277
0.03798
0.074313
0.163576
0.198262
0.878567
0.216256
0.35256
0.388259
0.989506
0.974122
0.470436
0.823671
0.886136
0.930572
0.96471
0.744583
0.964523
0.813518
0.312555
0.186687
0.232128
0.850962
0.184077
0.105942
0.08642
0.046693
0.068745
0.11017
0.153027
0.251614
0.984854
0.310996
0.188972
0.184212
0.183367
0.341427
0.777621
0.688246
0.512352
0.455588
0.539895
0.507614
0.692689
0.912175
0.510298
0.512243
0.448892
0.613516
0.510901
0.352565
0.483195
0.612569
0.764712
0.818739
0.912821
0.919137
0.621791
0.503348
0.42485
0.32539
0.287024
0.232145
0.269889
0.878504
0.322803
0.307699
0.349088
0.718715
0.916458
0.871663
0.897519
0.931485
0.697728
0.355287
0.312815
0.359627
0.977303
0.373234
0.346791
0.374222
0.350301
0.364143
0.401979
0.520683
0.880019
0.778644
0.850908
0.755293
0.53357
0.645002
0.522082
0.472692
0.506636
0.764923
0.714186
0.755631
0.894963
0.817488
0.825673
0.832794
0.628069
0.556658
0.311299
0.333584
0.200522
0.154862
0.281302
0.266024
0.292811
0.339611
0.359637
0.451732
0.947571
0.915534
0.943018
0.994418
0.472552
0.321665
0.306907
0.058639
0.052869
0.054027
0.111938
0.232088
0.306223
0.403762
0.675237
0.811918
0.850604
0.689679
0.656146
0.642831
0.559236
0.563629
0.735267
0.64632
0.661443
0.558811
0.508184
0.339257
0.538969
0.451134
0.675361
0.678021
0.760268
0.525644
0.634885
0.447725
0.593544
0.440498
0.392186
0.389253
0.33314
0.288086
0.304098
0.314756
0.405602
0.977288
0.96786
0.96392
0.971886
0.345833
0.240386
0.259867
0.221508
0.261372
0.31076
0.384752
0.505609
0.459082
0.508797
0.537269
0.492365
0.708907
0.668201
0.793054
0.630923
0.551181
0.639018
0.760927
0.527978
0.751923
0.702939
0.636836
0.813048
0.840278
0.762898
0.713011
0.691045
0.653218
0.693669
0.674032
0.662806
0.654706
0.793687
0.915671
0.476768
0.519566
0.2422
0.076764
0.093642
0.440244
0.340774
0.336943
0.379548
0.184671
0.798901
0.636984
0.663071
0.773549
0.779491
0.933393
0.988333
0.406372
0.412901
0.357301
0.369945
0.395934
0.072603
0.072339
0.242286
0.578751
0.854842
0.813525
0.83157
0.84566
0.392464
0.297668
0.362175
0.352936
0.358115
0.630965
0.594853
0.882043
0.863805
0.658736
0.58635
0.675164
0.625777
0.846098
0.839281
0.726443
0.796802
0.638549
0.636029
0.639102
0.713815
0.785808
0.63041
0.754127
0.465393
0.190002
0.106428
0.061577
0.037867
0.011841
0.014613
0.018424
0.012827
0.086131
0.99692
0.999633
1
1
0.997467
0.997176
0.997151
0.082378
0.011046
0.018004
0.015408
0.01319
0.039795
0.07476
0.134143
0.244284
0.529583
0.873564
0.841764
0.778073
0.752148
0.79671
0.87231
0.817376
0.728222
0.568889
0.726382
0.737996
0.605849
0.507785
0.515704
0.504897
0.503503
0.617668
0.703941
0.706901
0.593149
0.582766
0.725538
0.930777
0.852306
0.715408
0.742379
0.51208
0.255
0.266929
0.237602
0.311712
0.305031
0.309631
0.383369
0.650353
0.536031
0.576919
0.628927
0.799962
0.931801
0.865894
0.566632
0.466955
0.453867
0.379212
0.870494
0.861379
0.849186
0.677918
0.927481
0.276727
0.230262
0.271543
0.376613
0.984223
0.947191
0.956672
0.987972
0.391594
0.240175
0.111902
0.185788
0.919149
0.718734
0.42545
0.395726
0.310694
0.464562
0.797417
0.767839
0.858333
0.530793
0.421393
0.425758
0.366801
0.335333
0.261034
0.338347
0.496665
0.800003
0.723822
0.719407
0.774011
0.721978
0.556609
0.584324
0.637236
0.668001
0.772386
0.800532
0.781031
0.763875
0.778828
0.780506
0.784846
0.903113
0.514624
0.641106
0.790687
0.886486
0.877576
0.860603
0.71982
0.722424
0.588972
0.558861
0.52221
0.528371
0.606243
0.687766
0.670291
0.566532
0.686184
0.73626
0.771763
0.870596
0.767111
0.509956
0.69063
0.411571
0.451316
0.461928
0.57834
0.579107
0.883853
0.721772
0.653376
0.723486
0.78208
0.673718
0.691685
0.450428
0.599346
0.534238
0.814177
0.404477
0.494994
0.643996
0.727211
0.610805
0.760812
0.593149
0.591382
0.846609
0.83828
0.632641
0.832242
0.704238
0.608697
0.606881
0.666996
0.653603
0.764188
0.379834
0.384963
0.46056
0.52804
0.622029
0.644547
0.499591
0.727511
0.23593
0.162209
0.119079
0.141118
0.144211
0.220411
0.364037
0.790956
0.753885
0.868819
0.288314
0.391276
0.839811
0.863075
0.943486
0.912049
0.819927
0.317226
0.231684
0.783128
0.742645
0.903894
0.40066
0.311944
0.225124
0.18976
0.17148
0.229984
0.155161
0.775323
0.675167
0.299804
0.262803
0.375079
0.605408
0.501773
0.678067
0.529252
0.745804
0.773268
0.804473
0.814419
0.681049
0.735516
0.735171
0.751985
0.732156
0.834961
0.895857
0.899263
0.334832
0.277732
0.474733
0.834668
0.844967
0.255156
0.269255
0.214722
0.287995
0.296513
0.406696
0.920502
0.616356
0.539457
0.501375
0.524157
0.719184
0.617929
0.961357
0.426327
0.29043
0.308934
0.373764
0.208391
0.230065
0.838785
0.971553
0.604767
0.615398
0.600438
0.768252
0.804429
0.808581
0.879237
0.820435
0.785001
0.762979
0.843809
0.880996
0.878103
0.789068
0.608916
0.685967
0.508651
0.474442
0.564392
0.664193
0.939846
0.634243
0.514416
0.474363
0.263091
0.197289
0.630779
0.65198
0.711089
0.780021
0.877263
0.862689
0.827018
0.43077
0.45058
0.420316
0.409657
0.469391
0.590951
0.736455
0.48236
0.39978
0.356355
0.291764
0.276803
0.846101
0.549694
0.802583
0.32266
0.154867
0.184677
0.339119
0.866421
0.845662
0.877494
0.877597
0.862923
0.899261
0.86876
0.353829
0.333425
0.300086
0.396274
0.87027
0.580015
0.800676
0.222285
0.35109
0.309463
0.33413
0.372738
0.874198
0.845665
0.733854
0.568965
0.625635
0.722876
0.74042
0.780198
0.773591
0.635477
0.44971
0.286582
0.430428
0.219227
0.09798
0.048101
0.01891
0.038753
0.033292
0.089216
0.179783
0.993222
0.216597
0.038438
0.051952
0.057539
0.160022
0.838237
0.961894
0.990285
0.964389
0.84624
0.164632
0.060159
0.042992
0.029245
0.212857
0.996454
0.190277
0.08956
0.031922
0.038659
0.023047
0.050239
0.099574
0.207644
0.95056
0.445935
0.33352
0.468836
0.699759
0.832511
0.783132
0.770417
0.889991
0.762342
0.629559
0.585266
0.657817
0.796154
0.74145
0.756265
0.887927
0.63452
0.541156
0.56629
0.437875
0.630169
0.811373
0.39538
0.174053
0.149745
0.210612
0.90697
0.899887
0.911917
0.900477
0.919855
0.91529
0.924441
0.251568
0.165536
0.221506
0.329672
0.499587
0.432625
0.313712
0.451557
0.776938
0.677113
0.726867
0.712556
0.624713
0.567292
0.555623
0.421937
0.395219
0.461228
0.576299
0.498357
0.505928
0.291815
0.508682
0.595887
0.599995
0.609135
0.537982
0.596381
0.575868
0.591478
0.520884
0.227981
0.331444
0.562025
0.355838
0.343992
0.251954
0.065484
0.093161
0.220569
0.615033
0.788923
0.860156
0.876749
0.719612
0.323224
0.189507
0.173856
0.24898
0.34091
0.546943
0.622179
0.460758
0.602502
0.358821
0.375728
0.731846
0.66743
0.374267
0.212446
0.254336
0.246059
0.553348
0.815075
0.680127
0.814463
0.81012
0.808634
0.514272
0.59884
0.752431
0.752449
0.848235
0.824874
0.530327
0.536114
0.543253
0.507672
0.566226
0.776186
0.504126
0.587184
0.609974
0.54226
0.6098
0.799355
0.695209
0.586034
0.590474
0.485042
0.469724
0.652914
0.423277
0.248557
0.165743
0.180449
0.463135
0.466254
0.518499
0.605705
0.602149
0.293432
0.302337
0.494803
0.708717
0.54776
0.518043
0.331442
0.478786
0.466378
0.376957
0.427897
0.412177
0.538053
0.519958
0.637673
0.577729
0.543393
0.468558
0.510213
0.372052
0.426363
0.326405
0.494798
0.535899
0.405771
0.654748
0.832138
0.866511
0.789449
0.719905
0.60539
0.802885
0.706918
0.537215
0.725874
0.810338
0.778988
0.802991
0.752188
0.756799
0.791062
0.685918
0.607015
0.678562
0.450713
0.550702
0.523049
0.610651
0.574066
0.713647
0.77072
0.541456
0.679334
0.481565
0.328371
0.361658
0.55839
0.688091
0.528566
0.517832
0.544226
0.715417
0.80146
0.807873
0.825621
0.820295
0.877116
0.807656
0.573203
0.705397
0.777437
0.775151
0.7855
0.660961
0.765666
0.807997
0.767061
0.618808
0.767257
0.83144
0.850634
0.776924
0.842269
0.868492
0.760006
0.638004
0.587358
0.535501
0.553884
0.464933
0.570424
0.79124
0.655573
0.396517
0.361355
0.473504
0.450205
0.69216
0.515669
0.364968
0.66601
0.496305
0.485296
0.618994
0.550449
0.508523
0.56969
0.604483
0.498845
0.507398
0.425061
0.467354
0.758798
0.200594
0.204341
0.273561
0.246191
0.253133
0.922702
0.796512
0.790957
0.792183
0.123773
0.141308
0.08999
0.125078
0.141385
0.593213
0.48343
0.61848
0.709317
0.493954
0.606683
0.676703
0.712169
0.690454
0.545506
0.703365
0.879682
0.915358
0.582323
0.527768
0.547035
0.353452
0.521178
0.53771
0.724989
0.791156
0.682453
0.758615
0.629973
0.755908
0.757839
0.807723
0.600993
0.544655
0.605246
0.609187
0.629132
0.284629
0.289654
0.374526
0.391326
0.360832
0.444784
0.540578
0.618004
0.658342
0.520313
0.790568
0.470228
0.401314
0.377779
0.393781
0.820638
0.885291
0.930849
0.361401
0.348435
0.342031
0.346934
0.346773
0.344947
0.256177
0.415219
0.9029
0.846965
0.919935
0.730691
0.83161
0.836518
0.855072
0.860089
0.672444
0.891461
0.70588
0.895727
0.386309
0.282942
0.291237
0.262151
0.23112
0.246152
0.237701
0.304971
0.85993
0.854404
0.892948
0.893127
0.395489
0.380167
0.454204
0.459473
0.73721
0.356138
0.248921
0.333362
0.295233
0.338846
0.36076
0.426272
0.464221
0.624854
0.61755
0.671489
0.677325
0.804125
0.763729
0.751113
0.697919
0.639947
0.405105
0.427398
0.462829
0.435165
0.515108
0.204798
0.197508
0.217652
0.179876
0.199253
0.188104
0.346749
0.127442
0.139123
0.494441
0.919638
0.789497
0.782111
0.768898
0.589295
0.166262
0.234654
0.323995
0.352484
0.372925
0.429048
0.432302
0.366399
0.303688
0.950068
0.767207
0.740611
0.771161
0.796996
0.547525
0.412452
0.541534
0.865938
0.756147
0.698
0.785024
0.596495
0.461038
0.614019
0.577513
0.482729
0.439789
0.451339
0.389065
0.443328
0.607691
0.785609
0.689107
0.680794
0.626684
0.714705
0.892986
0.707821
0.739261
0.778125
0.739482
0.754327
0.522342
0.48548
0.597827
0.44861
0.452132
0.506257
0.634231
0.863284
0.802248
0.805773
0.813721
0.543697
0.617909
0.667236
0.772351
0.800102
0.785058
0.758407
0.520055
0.649226
0.74738
0.822313
0.822346
0.642427
0.697216
0.688554
0.542845
0.643822
0.483891
0.545013
0.836438
0.738811
0.745363
0.599872
0.706105
0.683969
0.546084
0.509095
0.858672
0.588202
0.675119
0.642881
0.754973
0.615136
0.377102
0.198305
0.3171
0.368199
0.397955
0.689193
0.793776
0.446105
0.449401
0.562355
0.375004
0.630609
0.813493
0.811136
0.949549
0.959381
0.853902
0.72254
0.507477
0.428998
0.693828
0.644144
0.497299
0.682965
0.506088
0.368143
0.382392
0.486203
0.737509
0.696451
0.415524
0.433523
0.49431
0.492578
0.639028
0.314003
0.128784
0.137085
0.122191
0.20544
0.962711
0.973788
0.981363
0.994659
0.99452
0.960268
0.933115
0.174581
0.098554
0.093845
0.095615
0.3177
0.527985
0.759571
0.590879
0.381767
0.23873
0.296695
0.448785
0.823132
0.86789
0.614027
0.562097
0.447612
0.58081
0.433883
0.514144
0.455283
0.510718
0.683206
0.587024
0.572425
0.638646
0.701594
0.758437
0.645033
0.452061
0.492915
0.482508
0.501331
0.59087
0.473608
0.508715
0.602463
0.695207
0.769793
0.747102
0.622046
0.546469
0.477767
0.740217
0.670774
0.818725
0.883291
0.883037
0.882138
0.824041
0.650672
0.774651
0.665252
0.559073
0.457995
0.492119
0.48495
0.551402
0.73128
0.770158
0.52268
0.472498
0.562827
0.64268
0.58748
0.269303
0.519987
0.498653
0.270164
0.294591
0.499563
0.899054
0.892863
0.90275
0.756573
0.7257
0.848709
0.878326
0.750359
0.54391
0.441961
0.537764
0.553095
0.724493
0.659747
0.510924
0.42667
0.524852
0.485334
0.854117
0.792783
0.387178
0.425606
0.766477
0.804254
0.807302
0.706792
0.731985
0.717335
0.860754
0.63726
0.525227
0.648146
0.351708
0.284231
0.25048
0.240294
0.303978
0.262557
0.283067
0.172667
0.465475
0.369225
0.386097
0.628273
0.878024
0.935093
0.746475
0.842278
0.824662
0.716961
0.643912
0.598458
0.533183
0.81545
0.91734
0.930746
0.905484
0.843223
0.855496
0.322541
0.285709
0.175017
0.195576
0.32787
0.347781
0.244719
0.198871
0.768795
0.557678
0.425244
0.583195
0.710059
0.579612
0.627616
0.788032
0.49125
0.584793
0.885488
0.651455
0.602598
0.422941
0.54061
0.893465
0.341077
0.381276
0.205742
0.15654
0.248118
0.581939
0.747138
0.877036
0.903872
0.914334
0.828844
0.643561
0.216081
0.071448
0.067022
0.105747
0.178272
0.509893
0.286323
0.384104
0.631202
0.455356
0.411073
0.380062
0.43271
0.58791
0.769944
0.716112
0.445184
0.414559
0.483671
0.323459
0.365854
0.427708
0.280426
0.397019
0.658208
0.638781
0.604814
0.557853
0.739613
0.840423
0.917796
0.540955
0.317648
0.376503
0.434054
0.462034
0.423232
0.446627
0.537312
0.670824
0.63677
0.601415
0.683782
0.752741
0.62173
0.573532
0.693883
0.82911
0.78463
0.875767
0.860949
0.885371
0.877145
0.850089
0.581597
0.36862
0.36007
0.544686
0.410315
0.404613
0.498065
0.69091
0.738703
0.729701
0.720032
0.756756
0.777046
0.70108
0.578773
0.432236
0.310398
0.301812
0.256681
0.441952
0.503801
0.768438
0.773551
0.715932
0.791469
0.871983
0.764969
0.574742
0.531441
0.580168
0.881013
0.66742
0.431421
0.365152
0.198377
0.22567
0.424484
0.558108
0.494292
0.383798
0.306762
0.318453
0.41292
0.655577
0.826724
0.849054
0.490493
0.329641
0.440286
0.656546
0.516234
0.601647
0.574966
0.460835
0.560771
0.677352
0.593026
0.615879
0.748019
0.50761
0.435394
0.302646
0.314721
0.318346
0.423046
0.910163
0.977151
0.955102
0.980229
0.956688
0.798299
0.949099
0.262378
0.282813
0.305872
0.274128
0.35913
0.532635
0.632597
0.337696
0.498513
0.595403
0.4954
0.324306
0.671112
0.491934
0.583443
0.494735
0.425743
0.430288
0.304346
0.364638
0.488657
0.679407
0.857904
0.768962
0.749714
0.721195
0.790898
0.775065
0.607487
0.618257
0.593114
0.648072
0.717493
0.544545
0.443802
0.445208
0.418999
0.553287
0.788917
0.706178
0.851402
0.915787
0.778569
0.799486
0.803731
0.901806
0.766634
0.706743
0.512782
0.272594
0.254605
0.23425
0.513354
0.808815
0.753474
0.69203
0.721794
0.706035
0.774098
0.464354
0.55402
0.641627
0.805358
0.714629
0.650571
0.659084
0.496392
0.407723
0.59673
0.895808
0.912716
0.844539
0.834395
0.819875
0.838139
0.847031
0.813524
0.906132
0.920094
0.956352
0.54791
0.248065
0.177945
0.190118
0.321928
0.225304
0.153372
0.227821
0.300692
0.775199
0.207099
0.216948
0.330402
0.355064
0.413785
0.314026
0.566665
0.717368
0.383904
0.313219
0.318136
0.212306
0.336245
0.697513
0.638785
0.720827
0.776975
0.837281
0.324576
0.342105
0.367187
0.299816
0.489451
0.936588
0.77337
0.715674
0.726387
0.955358
0.494939
0.467816
0.502226
0.177512
0.163756
0.681506
0.884979
0.782117
0.622065
0.352364
0.371958
0.624372
0.82151
0.454706
0.224099
0.258435
0.243842
0.468102
0.789244
0.907114
0.418892
0.361626
0.346261
0.348347
0.198294
0.213252
0.396951
0.346979
0.457521
0.463737
0.377106
0.245387
0.275246
0.35546
0.444046
0.731637
0.581288
0.701568
0.802853
0.788478
0.571103
0.506813
0.438968
0.475365
0.443126
0.414222
0.456858
0.540113
0.687995
0.687938
0.689486
0.552687
0.518392
0.571727
0.765868
0.414243
0.380519
0.356581
0.295929
0.265405
0.293166
0.302066
0.208503
0.120154
0.220581
0.172632
0.245193
0.456121
0.533491
0.417709
0.310052
0.263221
0.14654
0.211236
0.87569
0.879938
0.425003
0.461616
0.792784
0.743059
0.810959
0.689331
0.701296
0.798454
0.397413
0.561844
0.953211
0.239622
0.225806
0.288734
0.228042
0.330515
0.942357
0.91299
0.54432
0.51419
0.134022
0.096531
0.223001
0.246426
0.25775
0.269026
0.184973
0.119874
0.168549
0.146561
0.134538
0.130453
0.672867
0.335647
0.149219
0.178337
0.42497
0.46889
0.907568
0.921966
0.887998
0.908997
0.961279
0.90087
0.844527
0.729839
0.692816
0.705766
0.386353
0.443139
0.489599
0.268888
0.382306
0.675168
0.581383
0.710261
0.677081
0.730363
0.860678
0.891959
0.87895
0.86081
0.764494
0.389206
0.327902
0.414318
0.303087
0.482053
0.554617
0.378857
0.500319
0.7105
0.782823
0.813831
0.754767
0.683914
0.729771
0.689208
0.475192
0.402572
0.179193
0.099756
0.120568
0.126505
0.150057
0.938598
0.880836
0.856464
0.9059
0.102755
0.137678
0.142879
0.118882
0.189152
0.437684
0.318807
0.801023
0.479856
0.510056
0.496614
0.487978
0.486167
0.414063
0.428022
0.421057
0.491242
0.931877
0.943088
0.864795
0.786752
0.766402
0.382893
0.315029
0.509095
0.538547
0.595446
0.650203
0.710763
0.75173
0.792011
0.712557
0.691608
0.688203
0.643
0.803245
0.743859
0.42451
0.463088
0.491976
0.615357
0.946558
0.814314
0.894545
0.342352
0.106312
0.105986
0.070515
0.091235
0.113154
0.221283
0.760156
0.94956
0.937969
0.959078
0.970105
0.977882
0.806565
0.177795
0.08964
0.090635
0.086913
0.08243
0.083568
0.294656
0.961724
0.699898
0.632705
0.600838
0.550244
0.762654
0.761051
0.736586
0.735857
0.667395
0.771885
0.742042
0.880771
0.604613
0.540369
0.37144
0.389852
0.458819
0.207263
0.180361
0.125327
0.538604
0.464773
0.541163
0.872316
0.87844
0.892351
0.881451
0.926977
0.818212
0.959776
0.151778
0.161047
0.202864
0.07737
0.093438
0.104489
0.527657
0.423832
0.594954
0.510621
0.607323
0.85124
0.822269
0.910106
0.922028
0.898466
0.884591
0.891248
0.569587
0.421372
0.459307
0.526085
0.677538
0.452656
0.540185
0.61478
0.729031
0.759289
0.524714
0.626368
0.612038
0.589268
0.65227
0.845019
0.879271
0.823466
0.777014
0.609074
0.571027
0.398475
0.419678
0.438743
0.679444
0.429541
0.540126
0.257871
0.312507
0.34309
0.221883
0.267895
0.260286
0.380204
0.410336
0.438893
0.351528
0.808582
0.672953
0.760939
0.770114
0.828237
0.830339
0.791809
0.791729
0.82347
0.308924
0.295355
0.323209
0.551158
0.876281
0.948964
0.852189
0.431741
0.269101
0.339316
0.410924
0.834295
0.70562
0.716085
0.649926
0.586008
0.533427
0.745522
0.909644
0.406134
0.34728
0.272658
0.258833
0.145761
0.143108
0.222296
0.402075
0.506014
0.49958
0.844969
0.817196
0.717168
0.56021
0.565308
0.697555
0.646528
0.687249
0.706239
0.806825
0.830041
0.907699
0.83243
0.813413
0.674194
0.509211
0.595453
0.815151
0.924115
0.902965
0.899451
0.890131
0.479386
0.485974
0.700731
0.733759
0.71821
0.706681
0.612131
0.471914
0.611989
0.811567
0.955966
0.951167
0.915267
0.931133
0.917008
0.724792
0.530224
0.576236
0.465772
0.32151
0.315221
0.235679
0.277545
0.254939
0.48324
0.957674
0.563493
0.63098
0.704413
0.928169
0.867226
0.872908
0.416401
0.547877
0.658094
0.776788
0.939103
0.881705
0.788501
0.702397
0.618325
0.881512
0.715357
0.397864
0.341097
0.313634
0.39281
0.109573
0.162455
0.177612
0.23664
0.264644
0.569556
0.933153
0.419322
0.438769
0.334485
0.38005
0.417001
0.454067
0.558897
0.758882
0.973852
0.989568
0.977997
0.953698
0.857696
0.78336
0.519307
0.4035
0.401303
0.30639
0.231774
0.31688
0.240771
0.698063
0.931091
0.08419
0.051888
0.036061
0.109964
0.991086
0.051306
0.046194
0.051198
0.079257
0.943215
0.9953
0.992918
0.94426
0.082061
0.051061
0.047744
0.055239
0.995445
0.117601
0.039008
0.048129
0.078124
0.489611
0.314605
0.486324
0.542592
0.611035
0.592748
0.538556
0.799793
0.721817
0.790015
0.834805
0.433573
0.421853
0.525937
0.518687
0.601007
0.879244
0.88853
0.639554
0.606307
0.408236
0.523693
0.655467
0.764136
0.801509
0.698689
0.756201
0.643055
0.660182
0.66914
0.681956
0.771936
0.883623
0.253411
0.212311
0.203307
0.318014
0.360592
0.410216
0.580554
0.378081
0.202673
0.196084
0.192839
0.181979
0.194882
0.234444
0.898557
0.892809
0.90275
0.895915
0.204546
0.133218
0.182294
0.202764
0.175258
0.137372
0.411944
0.627495
0.36963
0.236162
0.181119
0.106553
0.124364
0.21817
0.319018
0.770203
0.641326
0.870239
0.894622
0.780518
0.395739
0.567658
0.569658
0.653277
0.709501
0.904918
0.570401
0.544956
0.595662
0.536893
0.552304
0.89363
0.694105
0.703189
0.635441
0.54187
0.378074
0.29065
0.455536
0.647374
0.645772
0.700542
0.807928
0.825619
0.825748
0.797353
0.724276
0.701603
0.68341
0.634855
0.669998
0.792795
0.787349
0.788909
0.681874
0.516786
0.569827
0.373257
0.347661
0.306564
0.52867
0.599233
0.617848
0.760303
0.525023
0.450537
0.533977
0.503551
0.459957
0.62004
0.601557
0.414555
0.420534
0.717634
0.726529
0.850169
0.936826
0.652617
0.501285
0.518568
0.465124
0.464536
0.456079
0.379817
0.69374
0.900993
0.887311
0.86756
0.749851
0.731825
0.750547
0.404057
0.461255
0.517456
0.312069
0.382531
0.408326
0.878011
0.847425
0.898941
0.942977
0.925675
0.891408
0.912443
0.371316
0.195844
0.191332
0.428793
0.446105
0.492338
0.397196
0.207256
0.1917
0.194106
0.165984
0.935558
0.861843
0.938122
0.933003
0.936015
0.913075
0.873545
0.16968
0.189163
0.209673
0.290103
0.231038
0.607104
0.549431
0.528873
0.684164
0.873565
0.81309
0.75021
0.654
0.612932
0.699044
0.580239
0.667318
0.696302
0.642935
0.617973
0.60417
0.74963
0.638744
0.766347
0.764488
0.616769
0.644141
0.557596
0.690426
0.836786
0.720467
0.806565
0.722229
0.713414
0.66099
0.650277
0.758472
0.680645
0.746691
0.775465
0.752592
0.898648
0.806937
0.755566
0.823267
0.908518
0.815915
0.781438
0.745348
0.696653
0.793931
0.797593
0.846818
0.615072
0.480968
0.444374
0.361986
0.838091
0.891619
0.828483
0.79402
0.645542
0.632417
0.305163
0.389047
0.492454
0.419487
0.822797
0.420982
0.472281
0.506434
0.539166
0.706282
0.890577
0.815803
0.881421
0.926549
0.806457
0.504853
0.313507
0.170776
0.157861
0.34002
0.964508
0.564745
0.567918
0.590538
0.440491
0.566726
0.608974
0.625837
0.607599
0.760107
0.715342
0.764145
0.814635
0.893519
0.553068
0.520607
0.278194
0.35201
0.514505
0.435342
0.622126
0.821024
0.831559
0.816235
0.858459
0.682825
0.700464
0.681606
0.683822
0.652106
0.319503
0.396263
0.549186
0.770992
0.799877
0.925323
0.920974
0.085822
0.064723
0.045426
0.035786
0.033462
0.038679
0.025845
0.152417
0.481428
0.988992
0.980414
0.989965
0.480017
0.155783
0.029599
0.039935
0.033462
0.036672
0.045138
0.061664
0.137171
0.979899
0.891695
0.830039
0.831032
0.929398
0.983279
0.984823
0.749672
0.785684
0.978485
0.814107
0.620788
0.579911
0.760035
0.919427
0.900778
0.799096
0.747171
0.546498
0.676792
0.717247
0.795668
0.921812
0.46436
0.391558
0.362133
0.392714
0.846647
0.217773
0.269108
0.398153
0.388981
0.537184
0.467831
0.725894
0.938618
0.414072
0.264332
0.207959
0.26142
0.825886
0.945626
0.937979
0.937827
0.960634
0.981748
0.956954
0.389854
0.251179
0.210703
0.263012
0.584134
0.508719
0.548171
0.514882
0.297332
0.332892
0.379916
0.401815
0.91291
0.405917
0.342693
0.289742
0.155512
0.56487
0.757244
0.602638
0.573875
0.465548
0.266843
0.304779
0.447998
0.816227
0.681211
0.675695
0.742578
0.51134
0.288899
0.215601
0.259759
0.275603
0.51339
0.55767
0.348115
0.566708
0.597561
0.62401
0.605778
0.845831
0.259125
0.218316
0.211141
0.566352
0.875241
0.799237
0.880942
0.674276
0.58866
0.539918
0.266155
0.456281
0.313661
0.586246
0.608878
0.490453
0.496218
0.529205
0.531087
0.483264
0.793434
0.725866
0.478763
0.486829
0.270864
0.328854
0.328986
0.23357
0.33933
0.720686
0.731525
0.645831
0.630562
0.666552
0.876701
0.741195
0.845946
0.694309
0.510289
0.622902
0.497282
0.498104
0.502085
0.474348
0.779862
0.705104
0.537322
0.509017
0.569193
0.194163
0.161646
0.463763
0.461479
0.493562
0.517432
0.951407
0.635162
0.610289
0.644537
0.253259
0.26676
0.337372
0.293001
0.318657
0.269381
0.65889
0.640545
0.643098
0.605617
0.578416
0.482041
0.603013
0.779883
0.56961
0.623574
0.725514
0.64721
0.695052
0.696878
0.745632
0.906523
0.8176
0.815092
0.803658
0.609636
0.474831
0.493072
0.624116
0.621856
0.495121
0.455464
0.356206
0.478871
0.715478
0.511417
0.484398
0.516486
0.566932
0.816989
0.784647
0.897324
0.918039
0.622327
0.457639
0.594186
0.678553
0.579018
0.469474
0.485875
0.612779
0.501845
0.789653
0.857393
0.76807
0.662068
0.469418
0.533942
0.652245
0.63962
0.570743
0.592111
0.92309
0.731882
0.660429
0.596177
0.351242
0.204623
0.293996
0.393724
0.471312
0.535928
0.841749
0.66424
0.550716
0.304194
0.424218
0.575087
0.551188
0.671502
0.696333
0.574989
0.472795
0.513169
0.820039
0.68439
0.607852
0.639283
0.667109
0.725617
0.705274
0.716214
0.767416
0.65571
0.525155
0.591268
0.51661
0.535584
0.477974
0.169741
0.15371
0.495578
0.266543
0.249581
0.217058
0.239775
0.533963
0.520957
0.547137
0.690883
0.698613
0.649437
0.649144
0.593781
0.297495
0.266184
0.392076
0.67066
0.969673
0.569798
0.499206
0.307996
0.26667
0.419843
0.601399
0.399438
0.292859
0.300427
0.598158
0.51572
0.60996
0.733746
0.141945
0.148003
0.202249
0.302645
0.546525
0.517528
0.589854
0.496802
0.53732
0.644248
0.869077
0.556635
0.508569
0.502619
0.441679
0.51727
0.882938
0.909877
0.892057
0.939473
0.625399
0.495583
0.736987
0.862077
0.496211
0.242882
0.262884
0.77618
0.881862
0.828598
0.720061
0.617274
0.690735
0.511233
0.439347
0.542239
0.822531
0.707106
0.745171
0.630843
0.669683
0.62342
0.447532
0.427963
0.433849
0.433784
0.29883
0.280011
0.254645
0.36258
0.846321
0.844509
0.86113
0.912727
0.86198
0.340516
0.281438
0.269023
0.135814
0.180924
0.175909
0.263643
0.450817
0.569357
0.623586
0.890908
0.891029
0.880676
0.813873
0.716199
0.662529
0.678675
0.769446
0.716281
0.745487
0.769016
0.735274
0.632913
0.717094
0.908505
0.58148
0.583761
0.578865
0.706875
0.810607
0.820534
0.459815
0.437084
0.775296
0.851882
0.833409
0.768818
0.524986
0.524757
0.646473
0.641386
0.633381
0.467753
0.689225
0.577518
0.519465
0.782935
0.789009
0.797035
0.802928
0.812402
0.580121
0.577602
0.344613
0.347435
0.3715
0.782045
0.46075
0.534672
0.697989
0.833888
0.311717
0.332319
0.330587
0.226174
0.244116
0.398656
0.724443
0.901412
0.875382
0.85118
0.938749
0.951762
0.172529
0.159737
0.153878
0.121722
0.173012
0.866833
0.858736
0.843152
0.867185
0.121351
0.064266
0.088327
0.109528
0.136777
0.886912
0.891351
0.717027
0.597225
0.270395
0.18296
0.072613
0.102852
0.090812
0.106741
0.849392
0.908944
0.659727
0.771324
0.490375
0.36559
0.439321
0.747399
0.332752
0.244571
0.246983
0.418054
0.448955
0.492845
0.779406
0.631986
0.654666
0.723215
0.516272
0.507123
0.631069
0.864835
0.632788
0.756606
0.827089
0.697997
0.796359
0.534509
0.757854
0.483343
0.374369
0.395241
0.562131
0.469818
0.534171
0.698545
0.274403
0.260436
0.340949
0.414779
0.663021
0.659988
0.745518
0.746424
0.828018
0.929229
0.727326
0.64332
0.600411
0.57944
0.85143
0.868084
0.811564
0.723813
0.186063
0.160945
0.080777
0.059543
0.119721
0.164175
0.108165
0.106737
0.211721
0.395946
0.888074
0.898938
0.81621
0.398558
0.844735
0.853459
0.904153
0.889123
0.643815
0.558057
0.839138
0.57074
0.894555
0.936709
0.375592
0.137993
0.057087
0.06036
0.101516
0.170756
0.147136
0.270033
0.412334
0.345007
0.551684
0.49906
0.364191
0.416493
0.504618
0.825089
0.794765
0.89838
0.759825
0.729181
0.380224
0.196227
0.270547
0.376556
0.701916
0.685495
0.671608
0.600037
0.660076
0.847087
0.828083
0.758679
0.713945
0.613928
0.721897
0.448057
0.447491
0.433939
0.49951
0.853944
0.825638
0.807327
0.843488
0.834244
0.644068
0.666383
0.667878
0.664665
0.463935
0.623768
0.715455
0.739226
0.619648
0.557556
0.388238
0.359521
0.360631
0.382346
0.339744
0.91451
0.440723
0.613047
0.828971
0.919943
0.295026
0.433606
0.516579
0.893066
0.896931
0.962581
0.899539
0.786741
0.683173
0.53356
0.544689
0.584354
0.799643
0.713211
0.709484
0.335929
0.278791
0.195337
0.289522
0.407345
0.386156
0.504749
0.727246
0.700741
0.788082
0.7674
0.695284
0.758302
0.788851
0.879867
0.934655
0.902594
0.753538
0.758653
0.705744
0.755107
0.781251
0.603063
0.525954
0.479937
0.706249
0.517627
0.441794
0.452296
0.540514
0.647356
0.728022
0.720916
0.664993
0.493594
0.554716
0.86024
0.681519
0.870477
0.500941
0.426057
0.313235
0.428632
0.843318
0.828169
0.92533
0.913619
0.450467
0.461693
0.494766
0.385997
0.605138
0.555448
0.931071
0.571908
0.5617
0.521846
0.790014
0.669061
0.366509
0.397631
0.436732
0.80085
0.490212
0.450887
0.49612
0.526605
0.863864
0.858948
0.78831
0.653886
0.700631
0.687639
0.702697
0.486233
0.483316
0.520164
0.479909
0.852511
0.871867
0.80708
0.661502
0.642652
0.472045
0.429086
0.568864
0.49869
0.400586
0.571424
0.601338
0.788372
0.774054
0.81679
0.714442
0.578031
0.444994
0.493809
0.584293
0.621014
0.697997
0.880132
0.842242
0.789124
0.771297
0.552749
0.601888
0.460536
0.675077
0.748594
0.905601
0.772264
0.743983
0.652657
0.550465
0.213492
0.306808
0.337975
0.773458
0.702198
0.560709
0.620006
0.768995
0.631314
0.718422
0.617399
0.319396
0.317739
0.342483
0.58159
0.560363
0.592017
0.630264
0.720292
0.678132
0.561089
0.444501
0.545974
0.527304
0.528049
0.828659
0.567806
0.325074
0.254455
0.4962
0.511393
0.563724
0.557482
0.522467
0.341354
0.705351
0.855206
0.817876
0.87657
0.818552
0.832786
0.790812
0.487025
0.619586
0.884249
0.600305
0.419744
0.394722
0.360306
0.294054
0.438518
0.815189
0.830552
0.787479
0.859488
0.624149
0.47987
0.562828
0.583463
0.880066
0.81514
0.770587
0.578004
0.613934
0.526546
0.349979
0.428309
0.601201
0.683534
0.88178
0.842601
0.670849
0.787268
0.535644
0.61801
0.378524
0.492431
0.629381
0.599491
0.663306
0.651629
0.520065
0.59367
0.615776
0.261537
0.236401
0.28738
0.428643
0.552238
0.873015
0.84323
0.844846
0.730867
0.636502
0.296489
0.265041
0.185022
0.296221
0.33741
0.38921
0.504128
0.454307
0.53589
0.723662
0.777193
0.760466
0.765679
0.81099
0.605637
0.622689
0.746271
0.746943
0.815343
0.765141
0.784821
0.728176
0.773521
0.783483
0.715961
0.497829
0.551474
0.636802
0.665883
0.566916
0.527741
0.476293
0.735375
0.687201
0.701905
0.721732
0.74762
0.807037
0.675885
0.664411
0.368817
0.386244
0.360951
0.58944
0.505637
0.665355
0.693683
0.361895
0.371596
0.283958
0.294238
0.369607
0.426885
0.410424
0.786061
0.481371
0.478739
0.708548
0.681496
0.856893
0.605055
0.223677
0.197614
0.21411
0.362425
0.461955
0.709308
0.48685
0.423506
0.638845
0.799003
0.697107
0.753899
0.709957
0.659233
0.657565
0.716957
0.629121
0.664877
0.47438
0.341607
0.32147
0.32113
0.421894
0.625915
0.822739
0.789182
0.804338
0.78751
0.784165
0.423414
0.394677
0.822844
0.546703
0.446944
0.504194
0.498138
0.491587
0.66709
0.662388
0.521572
0.548906
0.692209
0.601745
0.646661
0.719732
0.623147
0.55569
0.42947
0.411619
0.437618
0.478169
0.585868
0.827514
0.824991
0.848753
0.820416
0.802711
0.662421
0.646193
0.792003
0.664962
0.589664
0.520089
0.39689
0.52258
0.742775
0.637654
0.770947
0.957516
0.926898
0.325649
0.346573
0.473558
0.311793
0.162002
0.14059
0.197705
0.19959
0.196329
0.843517
0.88305
0.391061
0.367516
0.599568
0.848632
0.872893
0.912589
0.936034
0.821851
0.801486
0.568444
0.693584
0.410867
0.23704
0.762026
0.798041
0.139303
0.131618
0.167189
0.107535
0.105506
0.311006
0.904985
0.864576
0.366546
0.246237
0.365968
0.904929
0.82801
0.858615
0.72832
0.597853
0.609587
0.640996
0.619447
0.098837
0.073236
0.07219
0.027894
0.052381
0.079533
0.079316
0.061244
0.057415
0.174306
0.766716
0.952589
0.941719
0.967516
0.766016
0.162587
0.033033
0.04889
0.097151
0.097366
0.067581
0.044026
0.078976
0.11434
0.135029
0.753101
0.721199
0.624375
0.64484
0.604424
0.656235
0.742861
0.640953
0.774096
0.880201
0.313776
0.268533
0.269437
0.345347
0.309952
0.539017
0.67475
0.841454
0.408505
0.361477
0.212342
0.14552
0.220592
0.310983
0.976804
0.970399
0.976217
0.981004
0.318594
0.210986
0.115603
0.125064
0.315911
0.325674
0.64985
0.633776
0.797497
0.591046
0.735746
0.61996
0.448692
0.21948
0.225128
0.261989
0.270811
0.849306
0.846408
0.869873
0.918383
0.888509
0.937101
0.90242
0.829753
0.842352
0.837283
0.71801
0.654059
0.810309
0.807548
0.807232
0.86248
0.827846
0.769512
0.690285
0.534267
0.333008
0.510758
0.575432
0.573703
0.851509
0.621016
0.626266
0.522643
0.434813
0.510802
0.586297
0.889108
0.916496
0.694517
0.714503
0.761637
0.635705
0.651332
0.475235
0.392571
0.354336
0.35929
0.403822
0.192587
0.155086
0.205328
0.283738
0.651927
0.789875
0.821384
0.720627
0.869685
0.911536
0.777067
0.635963
0.559145
0.592986
0.843561
0.582601
0.727413
0.554616
0.499928
0.597122
0.574997
0.703789
0.682246
0.721817
0.595491
0.567241
0.513243
0.512407
0.572603
0.740663
0.888129
0.51097
0.38
0.238841
0.106375
0.151448
0.134458
0.14709
0.404832
0.458385
0.635289
0.650559
0.850767
0.709143
0.787264
0.48242
0.552927
0.727755
0.648499
0.872922
0.851898
0.930132
0.82858
0.793374
0.714654
0.711913
0.777154
0.620788
0.396996
0.39482
0.232319
0.288201
0.456475
0.516009
0.882763
0.618686
0.547474
0.536015
0.541343
0.764823
0.714985
0.724018
0.609986
0.595079
0.593789
0.389768
0.366453
0.751852
0.811104
0.860067
0.885212
0.870512
0.760451
0.805063
0.911219
0.86779
0.811519
0.499638
0.503712
0.573194
0.702024
0.763334
0.732339
0.789341
0.644237
0.276545
0.356953
0.418339
0.423168
0.455502
0.635836
0.641727
0.598825
0.58457
0.709096
0.534757
0.564405
0.590979
0.29506
0.335942
0.6196
0.632582
0.816336
0.720076
0.48497
0.428413
0.396935
0.344449
0.372823
0.375156
0.420804
0.789801
0.805759
0.869281
0.846518
0.411336
0.275242
0.227706
0.184754
0.237853
0.367235
0.47329
0.777002
0.832263
0.767261
0.690916
0.703264
0.770103
0.660527
0.377087
0.243147
0.32815
0.841141
0.379666
0.261495
0.198569
0.416649
0.879419
0.687308
0.792883
0.854841
0.410667
0.340023
0.433378
0.541768
0.905796
0.235265
0.245082
0.464574
0.791661
0.796599
0.803595
0.785218
0.802783
0.616829
0.32868
0.229692
0.220116
0.208667
0.239
0.22848
0.691345
0.679738
0.699815
0.737982
0.907335
0.912386
0.404705
0.324931
0.302129
0.331704
0.233394
0.254588
0.389441
0.637172
0.607096
0.587927
0.655398
0.717805
0.55306
0.6572
0.697781
0.523391
0.534947
0.548026
0.430594
0.710118
0.780091
0.501414
0.513464
0.4553
0.442486
0.860971
0.825109
0.835914
0.82016
0.810973
0.80616
0.769267
0.742469
0.761893
0.426583
0.388702
0.305454
0.337678
0.629091
0.469792
0.222221
0.338848
0.399717
0.579323
0.839464
0.851362
0.643681
0.695309
0.552335
0.652429
0.572331
0.635189
0.743942
0.812533
0.451336
0.22444
0.189486
0.217581
0.245808
0.318799
0.568548
0.384962
0.404145
0.572861
0.599424
0.509647
0.254876
0.247521
0.260898
0.902655
0.893357
0.888275
0.930335
0.210201
0.243735
0.300618
0.473291
0.571706
0.920103
0.827355
0.434371
0.267761
0.29385
0.810936
0.560551
0.39371
0.356763
0.349652
0.240349
0.221327
0.336344
0.770402
0.774104
0.631591
0.686387
0.772864
0.819492
0.599989
0.565312
0.64257
0.478308
0.594245
0.679909
0.808282
0.803327
0.715598
0.770445
0.422402
0.443821
0.529439
0.815039
0.749711
0.647302
0.702434
0.362429
0.407919
0.434325
0.663737
0.663499
0.60238
0.511237
0.491439
0.609632
0.614378
0.667421
0.662452
0.656967
0.916619
0.852686
0.782613
0.712528
0.707834
0.833013
0.929187
0.8241
0.896785
0.748268
0.738052
0.378192
0.281403
0.416625
0.610484
0.56453
0.688487
0.537864
0.761911
0.463181
0.275672
0.173396
0.369349
0.295016
0.497617
0.635716
0.65103
0.409555
0.718507
0.781529
0.296366
0.15927
0.199857
0.360418
0.272676
0.29583
0.41966
0.976923
0.977331
0.817729
0.800859
0.832412
0.819444
0.268008
0.1417
0.307887
0.267063
0.142217
0.124723
0.354497
0.823911
0.937163
0.573104
0.639876
0.696049
0.602312
0.741671
0.453653
0.420706
0.435247
0.426668
0.467898
0.488125
0.592861
0.704573
0.660458
0.706085
0.81473
0.745324
0.759761
0.800216
0.707575
0.529433
0.414008
0.341839
0.297198
0.439094
0.451234
0.665901
0.65232
0.739172
0.505849
0.437192
0.267343
0.340126
0.412108
0.816841
0.816701
0.902117
0.915
0.964323
0.950222
0.939467
0.580283
0.560803
0.57482
0.55133
0.575131
0.868398
0.848029
0.801935
0.889487
0.575435
0.524286
0.588847
0.696775
0.748893
0.800197
0.411001
0.410635
0.433981
0.438275
0.611241
0.846725
0.719649
0.756763
0.29928
0.22778
0.367835
0.345385
0.257925
0.25389
0.561699
0.871103
0.476761
0.388673
0.362324
0.387784
0.265614
0.204926
0.822567
0.800677
0.806908
0.769128
0.818223
0.920181
0.949726
0.354193
0.367529
0.329756
0.319914
0.363683
0.525504
0.975352
0.974115
0.795564
0.618905
0.892405
0.878689
0.771621
0.781216
0.882785
0.597686
0.315182
0.168492
0.200098
0.197024
0.384479
0.359549
0.427891
0.663744
0.367193
0.292126
0.296786
0.223894
0.295735
0.813077
0.94784
0.774619
0.773785
0.436085
0.586791
0.594455
0.607667
0.455742
0.477027
0.11393
0.148309
0.533376
0.279037
0.29388
0.489563
0.555242
0.815486
0.425303
0.071248
0.075759
0.934718
0.130245
0.027734
0.020458
0.044749
0.146665
0.779328
0.987257
0.984274
0.99239
0.783676
0.145839
0.044023
0.023259
0.025282
0.127144
0.984551
0.11621
0.108777
0.413439
0.725646
0.477343
0.446234
0.445218
0.725549
0.281142
0.358372
0.367277
0.357418
0.49391
0.567947
0.345206
0.329945
0.638664
0.40703
0.500807
0.251964
0.343842
0.278661
0.597278
0.517056
0.426083
0.438812
0.185797
0.252124
0.206411
0.203536
0.257809
0.24473
0.349545
0.825684
0.69754
0.889886
0.585968
0.458366
0.274519
0.290502
0.311786
0.302534
0.600929
0.690778
0.730902
0.334697
0.358164
0.79661
0.916044
0.801646
0.837947
0.879267
0.812934
0.781536
0.525192
0.561302
0.866789
0.859788
0.652062
0.343983
0.398651
0.40732
0.451315
0.629173
0.645971
0.873232
0.894682
0.360431
0.350684
0.327553
0.313424
0.353668
0.415662
0.38141
0.825194
0.614529
0.485017
0.590262
0.42096
0.364372
0.216224
0.435779
0.699054
0.330311
0.359288
0.362052
0.739672
0.724751
0.608311
0.552401
0.273017
0.509477
0.557712
0.759442
0.534323
0.59296
0.524181
0.485934
0.423352
0.567834
0.648103
0.723747
0.805892
0.667506
0.708264
0.76829
0.788398
0.776277
0.794945
0.811258
0.785808
0.746914
0.750733
0.743868
0.823449
0.849351
0.780536
0.718229
0.667885
0.677101
0.794721
0.619008
0.57091
0.560514
0.841627
0.366721
0.382819
0.405959
0.442269
0.43427
0.537955
0.671698
0.875947
0.742027
0.752478
0.320106
0.471914
0.343194
0.731578
0.776048
0.967475
0.802741
0.566529
0.364948
0.249659
0.699541
0.689525
0.473821
0.576069
0.455663
0.436694
0.38833
0.20747
0.108688
0.586669
0.41568
0.485013
0.693758
0.647199
0.790363
0.624388
0.620324
0.662286
0.854201
0.545191
0.587588
0.609709
0.804867
0.740266
0.737118
0.757802
0.789645
0.848642
0.903236
0.905399
0.540489
0.393053
0.427319
0.380085
0.28857
0.338797
0.689513
0.647069
0.520977
0.506175
0.682231
0.491365
0.3201
0.572777
0.858675
0.930278
0.845769
0.827729
0.466568
0.465259
0.48081
0.429963
0.50588
0.556037
0.497625
0.638747
0.644995
0.369985
0.55177
0.326738
0.291305
0.198015
0.609719
0.544439
0.448238
0.70325
0.805626
0.826211
0.861541
0.822433
0.772439
0.790546
0.911778
0.449235
0.397577
0.807004
0.458116
0.520798
0.383071
0.314084
0.191156
0.21504
0.292043
0.59013
0.218827
0.270431
0.529403
0.56196
0.718448
0.716202
0.748272
0.636076
0.49702
0.331463
0.39589
0.190397
0.232204
0.234709
0.242062
0.323332
0.710352
0.396982
0.355408
0.66606
0.735389
0.897246
0.971983
0.99144
0.970419
0.395379
0.445447
0.880226
0.463457
0.420351
0.345123
0.235072
0.187238
0.207836
0.203882
0.278609
0.384302
0.40354
0.501066
0.47998
0.346089
0.439026
0.520231
0.452811
0.60453
0.643736
0.55746
0.443736
0.33443
0.34926
0.358826
0.459935
0.942917
0.9828
0.977599
0.885717
0.859811
0.857945
0.922631
0.44985
0.445937
0.436844
0.352619
0.562547
0.492532
0.579616
0.612344
0.568479
0.541028
0.641755
0.708575
0.716862
0.689061
0.575905
0.455805
0.295162
0.223528
0.178907
0.178489
0.150376
0.299589
0.851814
0.257046
0.374556
0.914757
0.786734
0.714477
0.768275
0.853514
0.588374
0.18031
0.214182
0.595388
0.778774
0.898111
0.912153
0.794073
0.497732
0.410091
0.531378
0.742527
0.6356
0.624591
0.803724
0.495947
0.429595
0.940152
0.452294
0.377241
0.394675
0.405606
0.436462
0.547459
0.64001
0.78556
0.643913
0.365858
0.361555
0.314847
0.490753
0.579775
0.686804
0.451186
0.42906
0.368293
0.698885
0.362822
0.375351
0.377326
0.502702
0.928996
0.989057
0.976456
0.516349
0.435331
0.402234
0.201007
0.198794
0.21302
0.361039
0.398174
0.953525
0.99113
0.972859
0.946819
0.386152
0.331624
0.276707
0.252337
0.199301
0.25778
0.299878
0.372659
0.776361
0.809031
0.857549
0.451023
0.439875
0.42064
0.500908
0.748646
0.409755
0.466353
0.55796
0.750423
0.795189
0.900338
0.842607
0.674118
0.710037
0.637243
0.542293
0.380486
0.595427
0.617175
0.925137
0.812921
0.426077
0.434347
0.380236
0.385366
0.715484
0.898419
0.671201
0.73517
0.932713
0.660221
0.811218
0.865731
0.872266
0.752955
0.624089
0.699217
0.552271
0.744821
0.641588
0.553696
0.796195
0.67213
0.54947
0.554898
0.618463
0.208126
0.307526
0.363498
0.324263
0.457819
0.792185
0.696852
0.748899
0.778225
0.67247
0.699876
0.800269
0.906684
0.793013
0.778112
0.811361
0.443173
0.356582
0.224141
0.223093
0.342028
0.844135
0.489188
0.440928
0.439122
0.450936
0.859215
0.85814
0.197141
0.196123
0.211882
0.209921
0.295336
0.929998
0.892952
0.949648
0.915065
0.922438
0.282401
0.197318
0.213198
0.233099
0.181817
0.879128
0.453945
0.505503
0.526068
0.525639
0.802861
0.870913
0.444006
0.340221
0.355544
0.449088
0.565243
0.851006
0.893126
0.743426
0.87245
0.879869
0.884221
0.899872
0.755366
0.627499
0.624868
0.764329
0.533248
0.365507
0.526357
0.518188
0.558933
0.748943
0.770304
0.73862
0.479867
0.384776
0.376173
0.259648
0.420771
0.245086
0.335018
0.213815
0.140708
0.164921
0.789962
0.773384
0.77404
0.789939
0.824812
0.840585
0.242889
0.323624
0.311939
0.252321
0.214322
0.450178
0.921806
0.339075
0.349011
0.314132
0.471621
0.827696
0.585807
0.642078
0.517335
0.404064
0.413251
0.513081
0.590808
0.771934
0.807009
0.455728
0.498695
0.590467
0.289239
0.318207
0.283806
0.429113
0.71271
0.860749
0.650976
0.625085
0.714488
0.694916
0.62924
0.884725
0.84757
0.781137
0.68171
0.515879
0.480805
0.458248
0.675491
0.60967
0.584705
0.630924
0.61623
0.626444
0.414171
0.515461
0.773632
0.785938
0.804345
0.838863
0.68598
0.686073
0.648808
0.597617
0.423424
0.294203
0.22506
0.204072
0.473341
0.276778
0.46424
0.904654
0.1661
0.139417
0.26348
0.832218
0.49183
0.437158
0.602964
0.702259
0.742562
0.715621
0.748216
0.742637
0.575251
0.506534
0.534217
0.58426
0.428942
0.262658
0.200976
0.858855
0.345786
0.204957
0.219107
0.741659
0.342353
0.387993
0.439615
0.360271
0.419603
0.555469
0.524946
0.627162
0.761207
0.846419
0.713171
0.714545
0.799273
0.870922
0.818309
0.747696
0.873732
0.854801
0.584721
0.658187
0.731012
0.894003
0.731466
0.691676
0.534404
0.4372
0.541094
0.627789
0.576177
0.502864
0.442985
0.656043
0.759273
0.721637
0.831042
0.752787
0.902397
0.547971
0.588963
0.591019
0.558603
0.608606
0.614562
0.642539
0.586379
0.45689
0.521898
0.748347
0.761899
0.852933
0.808094
0.637365
0.62112
0.729985
0.631919
0.686821
0.936023
0.927489
0.961808
0.818881
0.649589
0.594152
0.726451
0.640563
0.883333
0.76232
0.732906
0.561022
0.544656
0.625077
0.602879
0.575653
0.672823
0.883234
0.779518
0.784385
0.890472
0.877741
0.880475
0.795253
0.632918
0.828063
0.719349
0.466666
0.254539
0.247232
0.286319
0.478994
0.685064
0.614681
0.365401
0.260337
0.524859
0.51109
0.505368
0.508303
0.702489
0.834256
0.633817
0.601757
0.654519
0.794579
0.403444
0.47969
0.488664
0.567593
0.713177
0.731721
0.576845
0.534498
0.767956
0.79439
0.905109
0.726849
0.659029
0.598434
0.566392
0.580648
0.747881
0.576012
0.608886
0.647574
0.696887
0.805727
0.727813
0.753166
0.789189
0.812588
0.616848
0.693938
0.343946
0.399441
0.638275
0.715959
0.654418
0.56878
0.512934
0.452426
0.422897
0.477933
0.918246
0.882307
0.903052
0.900247
0.464829
0.429251
0.400172
0.428873
0.40784
0.483878
0.847058
0.89841
0.773724
0.705834
0.751484
0.69672
0.520185
0.425126
0.382056
0.445903
0.400009
0.390814
0.393933
0.502071
0.47185
0.87738
0.831523
0.799565
0.748803
0.798873
0.798623
0.729107
0.439324
0.411838
0.371664
0.369026
0.309415
0.266814
0.259213
0.234329
0.41272
0.808136
0.884587
0.645957
0.766205
0.738223
0.665668
0.711978
0.893515
0.609523
0.450327
0.486972
0.539471
0.511653
0.488612
0.503666
0.791998
0.709882
0.604861
0.571404
0.584533
0.485551
0.294149
0.217707
0.491537
0.5446
0.715316
0.366505
0.348173
0.327627
0.313734
0.230099
0.232142
0.254472
0.367068
0.527785
0.907378
0.92853
0.930752
0.634534
0.629298
0.993737
0.05897
0.042368
0.040469
0.024381
0.052618
0.50829
0.976857
0.968174
0.982529
0.501965
0.044699
0.017362
0.034416
0.035095
0.054209
0.873104
0.690292
0.790778
0.992541
0.588728
0.357309
0.27231
0.279657
0.220036
0.243409
0.240341
0.276517
0.347533
0.48451
0.564429
0.511583
0.535152
0.663604
0.675977
0.709657
0.794697
0.628655
0.452226
0.301649
0.323513
0.342465
0.161837
0.239165
0.66223
0.364632
0.314256
0.141964
0.126801
0.317654
0.32036
0.279268
0.512464
0.646626
0.482244
0.313449
0.338982
0.377842
0.384216
0.887619
0.960345
0.96751
0.962724
0.980231
0.364225
0.280352
0.264083
0.181002
0.3493
0.393839
0.299988
0.258086
0.213088
0.253894
0.374666
0.537745
0.510961
0.371012
0.337547
0.34348
0.303146
0.398125
0.498232
0.627235
0.643448
0.769601
0.7597
0.671097
0.641796
0.597182
0.609635
0.601444
0.68402
0.845933
0.887591
0.53433
0.368398
0.385072
0.451933
0.471242
0.6343
0.888317
0.844812
0.887316
0.533282
0.489581
0.496027
0.551882
0.768666
0.785821
0.78207
0.786361
0.837554
0.838736
0.804371
0.46169
0.499723
0.482274
0.403586
0.773649
0.805309
0.792262
0.774004
0.856249
0.589792
0.387002
0.334162
0.337823
0.414813
0.506445
0.809241
0.824012
0.630516
0.567742
0.609107
0.658446
0.875098
0.595973
0.645625
0.882989
0.818994
0.622142
0.457791
0.645203
0.65024
0.702087
0.766478
0.792714
0.825652
0.816966
0.727348
0.689311
0.691898
0.836896
0.763394
0.498957
0.52254
0.354646
0.341998
0.318169
0.307831
0.292987
0.267261
0.170153
0.213544
0.651408
0.319061
0.349789
0.341776
0.340999
0.58364
0.955044
0.527277
0.45627
0.741003
0.537327
0.579418
0.899189
0.930296
0.902825
0.922079
0.829201
0.585714
0.646848
0.966048
0.946609
0.598359
0.521028
0.735023
0.533751
0.529824
0.441605
0.383382
0.433076
0.565342
0.652813
0.242584
0.152964
0.18863
0.166252
0.212991
0.29586
0.314938
0.572325
0.761538
0.447758
0.466881
0.811471
0.846189
0.761736
0.729031
0.738676
0.709508
0.759134
0.51334
0.495973
0.537957
0.464216
0.749725
0.784209
0.273105
0.229189
0.223761
0.236246
0.256098
0.33308
0.326704
0.39247
0.747026
0.84073
0.850233
0.844384
0.820764
0.807657
0.728814
0.302505
0.311311
0.380623
0.234796
0.187448
0.179971
0.1738
0.229274
0.951208
0.646628
0.658736
0.585487
0.325266
0.560053
0.656032
0.656202
0.675128
0.780103
0.631403
0.537844
0.593358
0.532386
0.641558
0.686048
0.513182
0.5337
0.558303
0.604072
0.468396
0.628588
0.817024
0.859394
0.295773
0.245161
0.244749
0.382414
0.183951
0.183087
0.250749
0.585
0.732148
0.788246
0.508265
0.539324
0.460739
0.441824
0.476844
0.570916
0.620229
0.520614
0.535651
0.429758
0.509205
0.550255
0.682201
0.655585
0.65882
0.61105
0.536694
0.468081
0.390347
0.489096
0.614413
0.643838
0.705231
0.809126
0.733073
0.500576
0.619833
0.474868
0.447113
0.457912
0.682534
0.427591
0.349557
0.359947
0.778192
0.64725
0.565348
0.687301
0.480042
0.397176
0.299809
0.288562
0.345254
0.372156
0.412169
0.401576
0.403236
0.447597
0.465964
0.405534
0.561984
0.640633
0.687455
0.60368
0.509216
0.446749
0.608659
0.559657
0.687795
0.765708
0.618511
0.578803
0.599091
0.573596
0.592067
0.584886
0.646715
0.852001
0.817531
0.762854
0.792611
0.684708
0.662843
0.613893
0.63331
0.681295
0.776738
0.855855
0.770874
0.84758
0.832282
0.751994
0.774362
0.569919
0.521901
0.36565
0.452697
0.503326
0.699257
0.864622
0.323452
0.312657
0.442539
0.25692
0.11471
0.064618
0.075829
0.136193
0.139019
0.245168
0.661667
0.831539
0.818826
0.837985
0.82466
0.389626
0.2765
0.329528
0.347539
0.289506
0.346787
0.352283
0.34772
0.285647
0.323822
0.630417
0.732424
0.880332
0.648678
0.480112
0.321582
0.319033
0.335661
0.381365
0.651708
0.474448
0.762939
0.883426
0.729582
0.719998
0.886228
0.37231
0.408919
0.518561
0.780737
0.751348
0.591498
0.669832
0.722149
0.546919
0.38298
0.553748
0.815771
0.841756
0.694245
0.701932
0.834503
0.682301
0.922767
0.80717
0.773981
0.69473
0.610145
0.521077
0.382178
0.399909
0.414587
0.396197
0.398026
0.839028
0.475481
0.402086
0.391469
0.53337
0.977051
0.943002
0.484742
0.4069
0.412275
0.443632
0.42466
0.352005
0.648218
0.590701
0.683831
0.70843
0.589868
0.594628
0.470638
0.773262
0.786845
0.841849
0.898808
0.900004
0.740873
0.726444
0.699719
0.700741
0.74763
0.632021
0.428432
0.687595
0.755354
0.915524
0.921257
0.503215
0.538803
0.294037
0.367382
0.212278
0.288743
0.299523
0.320649
0.710397
0.899115
0.437145
0.404688
0.370131
0.314561
0.685311
0.199593
0.297595
0.42958
0.490971
0.481511
0.687503
0.766065
0.712081
0.669236
0.638314
0.676946
0.713848
0.831079
0.793205
0.920984
0.739157
0.875698
0.879444
0.885163
0.680618
0.424631
0.455096
0.343521
0.53323
0.926927
0.931034
0.66111
0.666155
0.671148
0.66893
0.663226
0.675619
0.922016
0.92829
0.664391
0.593933
0.519148
0.43257
0.50358
0.628891
0.654001
0.821322
0.775971
0.670802
0.614128
0.708007
0.656545
0.569483
0.432917
0.485707
0.47419
0.441832
0.488635
0.527448
0.51732
0.532014
0.831212
0.574056
0.514103
0.509057
0.497472
0.455196
0.516554
0.804006
0.831884
0.84774
0.905873
0.834992
0.873643
0.474317
0.449781
0.436429
0.437957
0.431928
0.588116
0.80523
0.790494
0.76528
0.819368
0.777111
0.513771
0.235604
0.177207
0.226574
0.211667
0.30157
0.889335
0.635412
0.524589
0.465471
0.418069
0.345758
0.485186
0.853676
0.843231
0.874826
0.935872
0.86222
0.727863
0.275039
0.347778
0.33755
0.399196
0.402952
0.707049
0.214188
0.206237
0.266186
0.195015
0.161395
0.252063
0.1227
0.152194
0.287375
0.376556
0.347044
0.564379
0.194107
0.13891
0.211683
0.231717
0.422946
0.513075
0.782994
0.786458
0.821171
0.828028
0.367512
0.314323
0.274851
0.289065
0.25956
0.344048
0.670051
0.448345
0.541608
0.804449
0.276333
0.221653
0.254878
0.722107
0.881686
0.802804
0.63568
0.280908
0.304098
0.406105
0.791607
0.795942
0.584612
0.454198
0.564687
0.494909
0.413357
0.536916
0.656948
0.46446
0.489729
0.570199
0.722666
0.748094
0.86164
0.730642
0.552123
0.508964
0.405981
0.535704
0.661098
0.619318
0.7956
0.858056
0.816965
0.7952
0.857076
0.70946
0.720406
0.830672
0.740496
0.66751
0.691561
0.45685
0.577779
0.711939
0.577836
0.566034
0.621984
0.537768
0.680735
0.696223
0.516861
0.507957
0.474028
0.353591
0.451777
0.692954
0.521998
0.451051
0.681921
0.77426
0.618097
0.733454
0.71886
0.716201
0.81902
0.685339
0.620254
0.634822
0.476948
0.501587
0.545167
0.689608
0.770588
0.831928
0.652261
0.655596
0.602642
0.521288
0.554767
0.833857
0.94381
0.842697
0.751496
0.110715
0.095898
0.130059
0.087869
0.148965
0.368713
0.4036
0.846414
0.91768
0.140479
0.092772
0.129045
0.169169
0.160146
0.274706
0.573825
0.380441
0.512743
0.369587
0.229809
0.25687
0.395847
0.398479
0.400091
0.391748
0.289262
0.295432
0.347836
0.312713
0.331794
0.420347
0.324052
0.2797
0.268876
0.228204
0.280919
0.916711
0.980474
0.413525
0.371397
0.290005
0.22535
0.235025
0.243425
0.319008
0.58454
0.755913
0.730182
0.72419
0.713138
0.786687
0.82973
0.750811
0.644529
0.661035
0.645092
0.831498
0.872644
0.907892
0.692539
0.623753
0.587793
0.559702
0.416508
0.48614
0.838985
0.861483
0.930757
0.908696
0.900531
0.894198
0.874969
0.305805
0.312875
0.285622
0.274301
0.310687
0.873124
0.540913
0.449697
0.069204
0.068004
0.077681
0.418488
0.987902
0.902198
0.882263
0.62828
0.159258
0.065335
0.321889
0.216741
0.22713
0.355171
0.278645
0.197512
0.220258
0.327146
0.441615
0.824037
0.720663
0.663279
0.743102
0.511257
0.40055
0.572265
0.505805
0.493377
0.553826
0.557615
0.564708
0.605236
0.529839
0.527354
0.578939
0.782393
0.87521
0.949004
0.877055
0.823351
0.695486
0.719402
0.580474
0.515992
0.550773
0.557261
0.582332
0.731237
0.368981
0.453942
0.490978
0.744485
0.60202
0.460678
0.527968
0.525306
0.594097
0.571608
0.416981
0.403756
0.532707
0.359411
0.451138
0.484301
0.516339
0.515442
0.529021
0.540612
0.599824
0.551833
0.540701
0.489237
0.375191
0.41924
0.199852
0.146971
0.103766
0.074441
0.055698
0.084435
0.242006
0.98489
0.952126
0.21763
0.224355
0.212252
0.950341
0.946609
0.186098
0.220142
0.286931
0.423202
0.690011
0.935419
0.879117
0.828227
0.669373
0.450408
0.319987
0.246488
0.263398
0.231051
0.203242
0.261583
0.254027
0.092893
0.069496
0.088064
0.107801
0.142188
0.212733
0.476608
0.694734
0.784526
0.55174
0.591642
0.767516
0.56101
0.511335
0.507384
0.468347
0.508039
0.493166
0.570386
0.636184
0.893351
0.572961
0.397607
0.309445
0.331762
0.455909
0.348207
0.590198
0.573472
0.323772
0.258873
0.465433
0.653469
0.68898
0.830366
0.731358
0.734798
0.452335
0.446067
0.694279
0.742329
0.673917
0.608803
0.393989
0.411689
0.546862
0.727119
0.526097
0.635508
0.718685
0.529345
0.543727
0.607278
0.703655
0.369598
0.23129
0.172271
0.215648
0.12245
0.174582
0.886956
0.247196
0.181012
0.557001
0.904315
0.874032
0.912517
0.933484
0.954054
0.554447
0.201359
0.285762
0.948766
0.129158
0.138822
0.201966
0.298828
0.376431
0.530634
0.874156
0.816615
0.905591
0.700134
0.659844
0.704698
0.657902
0.481298
0.477057
0.437557
0.281316
0.284735
0.313165
0.307593
0.380387
0.483965
0.59369
0.59243
0.49438
0.627906
0.522724
0.319876
0.316816
0.457236
0.786935
0.783696
0.5867
0.303002
0.303699
0.480471
0.827839
0.605713
0.569322
0.686997
0.739067
0.811048
0.862861
0.921698
0.944791
0.940571
0.878468
0.742149
0.462659
0.622364
0.442898
0.351107
0.370649
0.39647
0.370889
0.537685
0.336336
0.269988
0.308093
0.387998
0.610796
0.768476
0.689815
0.710404
0.627265
0.639864
0.636116
0.667445
0.683493
0.606254
0.506841
0.589061
0.708013
0.647554
0.55188
0.557991
0.654407
0.732465
0.812509
0.781695
0.738678
0.763483
0.566053
0.645817
0.502747
0.444783
0.406284
0.434445
0.599187
0.848915
0.658831
0.622891
0.750493
0.686567
0.787411
0.723424
0.672213
0.735392
0.813263
0.812618
0.873863
0.791826
0.82374
0.807959
0.571522
0.509132
0.450467
0.413505
0.619858
0.794698
0.545711
0.557275
0.417076
0.400694
0.631863
0.813381
0.638449
0.587401
0.57636
0.612248
0.616518
0.694304
0.776948
0.815306
0.850226
0.816785
0.302053
0.34815
0.249283
0.27523
0.435205
0.505491
0.538163
0.514489
0.55411
0.873248
0.939492
0.908489
0.940897
0.822487
0.970168
0.069599
0.017025
0.009923
0.018405
0.082146
0.481759
0.901994
0.977748
0.99056
0.974399
0.895666
0.492849
0.09366
0.014669
0.008573
0.011581
0.053623
0.949529
0.724583
0.849097
0.696585
0.553247
0.487773
0.581309
0.711998
0.542521
0.48471
0.576444
0.39825
0.341864
0.261806
0.24977
0.682212
0.681889
0.676279
0.743941
0.721897
0.421133
0.308539
0.198317
0.222528
0.223073
0.184292
0.245364
0.652635
0.845618
0.427727
0.39949
0.322915
0.341296
0.225082
0.415964
0.83152
0.81906
0.795004
0.77805
0.8652
0.922167
0.432017
0.202043
0.211248
0.2884
0.328268
0.463017
0.876997
0.702452
0.672321
0.673375
0.635207
0.499743
0.472612
0.516867
0.460231
0.458848
0.531524
0.798817
0.741865
0.708178
0.784672
0.677789
0.612343
0.454478
0.571672
0.720287
0.691309
0.564469
0.593709
0.496925
0.600792
0.66481
0.721507
0.725097
0.818511
0.607907
0.582948
0.567735
0.457479
0.266741
0.295905
0.289932
0.381341
0.745984
0.437562
0.415772
0.41953
0.385816
0.457231
0.506016
0.711018
0.731239
0.796609
0.491203
0.415173
0.34122
0.281632
0.322488
0.391391
0.763735
0.677709
0.637915
0.64382
0.414944
0.44862
0.295281
0.230869
0.533815
0.715192
0.725839
0.683217
0.588234
0.668173
0.712395
0.590869
0.640652
0.869777
0.620842
0.769187
0.630615
0.524975
0.436076
0.396895
0.455149
0.424231
0.544677
0.665756
0.666506
0.630855
0.600428
0.63154
0.614082
0.539311
0.569099
0.616962
0.733683
0.766922
0.784476
0.703543
0.655522
0.566119
0.562101
0.390791
0.467841
0.475995
0.563134
0.687352
0.709693
0.694455
0.530829
0.593098
0.442743
0.519564
0.651285
0.787886
0.730495
0.663616
0.780853
0.802756
0.633721
0.729782
0.55446
0.437633
0.355532
0.571853
0.635744
0.411711
0.730645
0.632145
0.860951
0.685857
0.660453
0.63433
0.512998
0.81332
0.77291
0.654719
0.376446
0.481373
0.40661
0.553149
0.425691
0.636995
0.805593
0.801154
0.786716
0.751623
0.733588
0.761887
0.916741
0.724726
0.708166
0.735311
0.751691
0.825535
0.895777
0.569737
0.425084
0.534781
0.713387
0.796852
0.927611
0.836762
0.844735
0.825036
0.826875
0.857921
0.860895
0.904027
0.955211
0.972293
0.969977
0.917551
0.867163
0.756882
0.901245
0.744876
0.80816
0.654943
0.536637
0.534236
0.552618
0.658519
0.856982
0.792625
0.836768
0.925965
0.859508
0.866601
0.895509
0.920089
0.834078
0.792226
0.780916
0.793019
0.868336
0.626762
0.649831
0.341762
0.283131
0.415562
0.46399
0.688131
0.925378
0.904723
0.868355
0.889664
0.873491
0.760006
0.748372
0.75581
0.687991
0.680753
0.621176
0.676666
0.899551
0.858301
0.779929
0.720756
0.566186
0.862508
0.905577
0.938055
0.863234
0.698817
0.60671
0.497258
0.797111
0.457846
0.299897
0.319377
0.51185
0.934787
0.479121
0.197628
0.312007
0.404087
0.890795
0.958962
0.942897
0.921627
0.911596
0.930929
0.953819
0.956084
0.430123
0.333253
0.330759
0.459749
0.882346
0.416322
0.165623
0.165995
0.368216
0.817511
0.727495
0.782124
0.672626
0.857208
0.873144
0.770881
0.831723
0.880728
0.653541
0.598944
0.585485
0.674502
0.713621
0.733429
0.824596
0.825869
0.843497
0.907514
0.95234
0.572513
0.559179
0.583798
0.773823
0.848203
0.731668
0.835492
0.844326
0.82627
0.775963
0.430107
0.364247
0.212695
0.206323
0.379911
0.414154
0.384072
0.350469
0.46933
0.875337
0.634011
0.791133
0.919699
0.797055
0.837037
0.959283
0.77601
0.770526
0.84673
0.380871
0.520285
0.652931
0.70865
0.667804
0.364549
0.274439
0.203838
0.269103
0.223233
0.227383
0.291698
0.337449
0.383632
0.509629
0.303539
0.221779
0.558904
0.578949
0.779464
0.84033
0.855898
0.524494
0.337841
0.504478
0.151994
0.175179
0.382481
0.668015
0.911538
0.806761
0.873097
0.912989
0.633517
0.588326
0.594709
0.593432
0.73148
0.747959
0.808268
0.816129
0.832481
0.864834
0.578718
0.274847
0.127634
0.096081
0.147013
0.250918
0.390817
0.939533
0.939401
0.920199
0.920914
0.432988
0.357591
0.283221
0.198486
0.187709
0.395722
0.603061
0.825952
0.802537
0.811749
0.784131
0.793573
0.841154
0.898765
0.878681
0.569737
0.531857
0.529998
0.510044
0.536054
0.869834
0.809728
0.795819
0.849288
0.879407
0.871038
0.486011
0.530196
0.385902
0.331165
0.52088
0.820303
0.806081
0.787183
0.746027
0.676888
0.59365
0.636499
0.52491
0.433747
0.558562
0.589559
0.3599
0.27375
0.653057
0.178908
0.143626
0.172678
0.290261
0.221934
0.270418
0.897788
0.460206
0.434361
0.444742
0.451311
0.512325
0.483102
0.501023
0.818659
0.899709
0.551542
0.724211
0.906938
0.886919
0.90195
0.904784
0.888574
0.685931
0.357388
0.668273
0.657944
0.464695
0.375723
0.31609
0.435074
0.222083
0.196542
0.289735
0.744201
0.338376
0.288474
0.19278
0.143514
0.39509
0.584848
0.79261
0.583281
0.643403
0.853777
0.516114
0.407522
0.482386
0.469921
0.518682
0.574883
0.607325
0.441297
0.257694
0.196952
0.181594
0.166006
0.172094
0.162962
0.191886
0.35107
0.635655
0.900105
0.76369
0.761175
0.96026
0.968796
0.94246
0.845769
0.298507
0.474518
0.573703
0.166288
0.149217
0.159317
0.172369
0.258119
0.291572
0.379564
0.549889
0.836747
0.600217
0.587697
0.530698
0.574957
0.787198
0.670149
0.548266
0.5698
0.563188
0.633268
0.703002
0.734908
0.749358
0.799201
0.791065
0.732725
0.706531
0.747202
0.795995
0.580823
0.58718
0.581631
0.561305
0.649052
0.707673
0.461804
0.387934
0.257828
0.163477
0.251989
0.591373
0.575537
0.644363
0.640059
0.340246
0.337218
0.349072
0.366989
0.390997
0.559517
0.747983
0.556605
0.58605
0.718551
0.620748
0.649268
0.564003
0.509605
0.65309
0.817254
0.734705
0.747795
0.760702
0.649311
0.632654
0.660333
0.287363
0.413723
0.479793
0.297528
0.81069
0.79304
0.786339
0.795693
0.258293
0.335682
0.306054
0.282014
0.629396
0.592189
0.582714
0.598017
0.517683
0.559171
0.659774
0.677524
0.618596
0.739986
0.643501
0.666777
0.523452
0.680419
0.718263
0.659327
0.447911
0.367803
0.356291
0.416459
0.851144
0.840037
0.49857
0.374609
0.322831
0.311372
0.353629
0.961796
0.301558
0.04727
0.04927
0.033418
0.065438
0.243055
0.312327
0.959103
0.982605
0.989248
0.992657
0.323931
0.234076
0.067989
0.03331
0.045722
0.044141
0.302964
0.908366
0.875165
0.869992
0.236314
0.185782
0.201272
0.348106
0.494089
0.86168
0.795728
0.885496
0.381273
0.389007
0.27164
0.438461
0.714309
0.786837
0.712559
0.641331
0.552611
0.468089
0.43733
0.413967
0.440395
0.440683
0.584461
0.667755
0.82588
0.838976
0.828943
0.848985
0.635835
0.459966
0.446623
0.471233
0.513979
0.513179
0.842974
0.72908
0.62657
0.63089
0.720269
0.737262
0.772928
0.871619
0.546291
0.439554
0.257191
0.217142
0.360064
0.569757
0.911607
0.803227
0.764264
0.76055
0.726106
0.712654
0.695837
0.608783
0.583758
0.575456
0.645032
0.577532
0.508599
0.546899
0.622566
0.456691
0.273477
0.260883
0.440291
0.584658
0.819862
0.781353
0.805621
0.601616
0.388725
0.324405
0.314284
0.29155
0.342695
0.407002
0.666401
0.46888
0.192885
0.195666
0.278061
0.278388
0.349369
0.481711
0.783144
0.82207
0.790121
0.842932
0.788636
0.831021
0.889805
0.815098
0.821429
0.809115
0.801843
0.836703
0.773975
0.887154
0.884748
0.726868
0.649686
0.702026
0.463336
0.393736
0.393983
0.320895
0.289301
0.300552
0.375517
0.486019
0.373295
0.242485
0.296047
0.377636
0.160547
0.258234
0.4281
0.371328
0.266745
0.259633
0.286754
0.386967
0.938601
0.957921
0.937157
0.910986
0.863449
0.856821
0.463914
0.445902
0.357975
0.893797
0.407625
0.342855
0.307795
0.499484
0.437052
0.63204
0.822506
0.746488
0.511545
0.428745
0.33763
0.481829
0.720821
0.955821
0.772437
0.417722
0.222708
0.277368
0.5358
0.540136
0.59128
0.624245
0.70608
0.714206
0.759035
0.729621
0.758574
0.823999
0.792347
0.801342
0.71378
0.472827
0.606897
0.443551
0.371028
0.425028
0.679694
0.489332
0.478087
0.383394
0.29527
0.43448
0.778625
0.752076
0.76355
0.814331
0.883331
0.740052
0.227399
0.121195
0.154814
0.466879
0.475082
0.633908
0.934818
0.248118
0.249086
0.434304
0.77144
0.744596
0.76596
0.804575
0.74598
0.813442
0.66725
0.34705
0.25136
0.285218
0.250277
0.26651
0.332238
0.184309
0.193662
0.860764
0.906702
0.416788
0.420987
0.445616
0.416369
0.462064
0.75449
0.753332
0.700918
0.80292
0.710394
0.625654
0.600606
0.616078
0.676693
0.735523
0.698032
0.814197
0.846094
0.936174
0.800752
0.712468
0.826828
0.648704
0.37786
0.334159
0.220591
0.162818
0.375465
0.744096
0.809303
0.578011
0.479401
0.429916
0.269809
0.307049
0.851842
0.871692
0.184735
0.134483
0.22714
0.151649
0.149411
0.274808
0.141609
0.22552
0.716323
0.897384
0.838729
0.826485
0.695555
0.622177
0.756733
0.769462
0.718913
0.520479
0.305072
0.2603
0.367786
0.400683
0.329092
0.589269
0.714122
0.470362
0.243164
0.116025
0.138865
0.648096
0.632955
0.907818
0.925887
0.473831
0.384253
0.439908
0.422114
0.331677
0.29733
0.2133
0.21902
0.439092
0.731963
0.884551
0.860475
0.872136
0.872889
0.847468
0.7341
0.71202
0.43452
0.300936
0.343959
0.50039
0.639164
0.900449
0.851654
0.778323
0.652052
0.646933
0.57026
0.44847
0.384065
0.329396
0.362728
0.507396
0.632286
0.477018
0.527895
0.661596
0.857373
0.7634
0.693312
0.599665
0.489143
0.485912
0.579478
0.570565
0.581778
0.719761
0.824309
0.875131
0.895258
0.870462
0.886425
0.873303
0.7446
0.691945
0.706899
0.694267
0.639977
0.772508
0.776892
0.717328
0.670142
0.752968
0.63502
0.727675
0.798525
0.846097
0.802904
0.592512
0.674564
0.640078
0.571143
0.585619
0.556715
0.621121
0.613012
0.826179
0.819295
0.763939
0.738648
0.674615
0.511828
0.541156
0.651923
0.559966
0.687514
0.627298
0.75018
0.344723
0.396639
0.291752
0.280625
0.321882
0.333523
0.386734
0.424752
0.748645
0.832622
0.966706
0.965558
0.746766
0.721807
0.781871
0.892559
0.907792
0.839554
0.84551
0.814276
0.496186
0.815244
0.981599
0.94826
0.863976
0.930284
0.465794
0.294296
0.166236
0.215092
0.230359
0.366359
0.424929
0.449222
0.455827
0.651949
0.67861
0.691209
0.747912
0.823663
0.87628
0.71777
0.591075
0.654091
0.59448
0.678569
0.670514
0.791533
0.69966
0.661096
0.573334
0.576758
0.625634
0.601585
0.813078
0.914356
0.958068
0.852084
0.576674
0.30199
0.318275
0.404602
0.599282
0.481819
0.461927
0.495218
0.539203
0.831449
0.629346
0.697185
0.72275
0.849022
0.869999
0.718908
0.477436
0.442483
0.484521
0.653253
0.766561
0.702608
0.866333
0.892874
0.519133
0.510901
0.363819
0.46952
0.716557
0.696798
0.780533
0.878376
0.949565
0.933366
0.919537
0.915007
0.935954
0.857754
0.878606
0.820671
0.377841
0.420635
0.530331
0.373451
0.350274
0.342659
0.380125
0.778401
0.722308
0.475825
0.72383
0.117931
0.086779
0.056815
0.148209
0.486016
0.340343
0.406159
0.550905
0.579438
0.646815
0.901962
0.897554
0.842711
0.928425
0.810612
0.72053
0.70665
0.732161
0.672
0.726266
0.69491
0.667384
0.841963
0.811972
0.639255
0.545496
0.516322
0.589801
0.872929
0.907462
0.938786
0.594783
0.504404
0.319978
0.082107
0.042862
0.104405
0.153491
0.902954
0.876381
0.114247
0.39432
0.789569
0.911106
0.988754
0.955898
0.868523
0.606626
0.35232
0.827164
0.822178
0.205109
0.196115
0.208432
0.148132
0.264964
0.288545
0.400735
0.783957
0.851099
0.83727
0.572966
0.473327
0.539242
0.490964
0.570216
0.58122
0.367968
0.458773
0.492925
0.578448
0.734294
0.653335
0.610234
0.680991
0.893709
0.853905
0.601269
0.365678
0.45522
0.438747
0.493271
0.362932
0.1765
0.304511
0.527997
0.622562
0.515338
0.584283
0.583114
0.402072
0.284963
0.195446
0.188186
0.312782
0.237438
0.281311
0.338525
0.486296
0.685327
0.980631
0.834249
0.800731
0.46853
0.486184
0.158695
0.084004
0.092577
0.343971
0.12268
0.108077
0.220567
0.305628
0.743755
0.392278
0.4351
0.444786
0.509353
0.80684
0.574375
0.617712
0.572091
0.72962
0.877099
0.899322
0.714899
0.679334
0.689149
0.654237
0.664627
0.58532
0.663399
0.748318
0.420046
0.427668
0.500213
0.753101
0.602471
0.618252
0.692534
0.883345
0.862648
0.917722
0.914697
0.360129
0.33274
0.324877
0.451349
0.88604
0.913918
0.921265
0.897527
0.446483
0.325568
0.358264
0.378188
0.896223
0.87633
0.76784
0.60639
0.276121
0.247366
0.311162
0.286146
0.488086
0.534846
0.711912
0.620253
0.760547
0.552348
0.517068
0.707288
0.888369
0.64763
0.682478
0.761743
0.758302
0.877159
0.825975
0.777262
0.63536
0.531218
0.326226
0.270668
0.23385
0.191863
0.865342
0.857722
0.135422
0.077563
0.104698
0.10409
0.207394
0.930878
0.665812
0.757255
0.457639
0.450434
0.988679
0.876893
0.84966
0.86724
0.422853
0.583832
0.895006
0.800357
0.599761
0.974789
0.205704
0.157878
0.094524
0.061266
0.117419
0.961306
0.291598
0.167834
0.191235
0.263256
0.417964
0.636184
0.427849
0.473514
0.436897
0.45417
0.43235
0.386075
0.605202
0.544358
0.658121
0.391605
0.355944
0.594227
0.545855
0.459055
0.550702
0.785253
0.878373
0.679308
0.437467
0.322085
0.318604
0.337757
0.315696
0.894562
0.689758
0.83788
0.523849
0.471424
0.299201
0.184031
0.751845
0.703827
0.10197
0.064919
0.072462
0.178372
0.326233
0.926361
0.762124
0.747465
0.761903
0.777717
0.990825
0.121137
0.144091
0.325552
0.327529
0.386703
0.988596
0.784008
0.140832
0.375379
0.182557
0.233103
0.508434
0.184867
0.353593
0.311581
0.322034
0.378222
0.558753
0.80942
0.52179
0.64855
0.410091
0.387175
0.433088
0.589676
0.541933
0.787438
0.544359
0.458078
0.295759
0.289992
0.316076
0.33675
0.59988
0.714967
0.756448
0.780233
0.896669
0.576755
0.462066
0.592049
0.477217
0.419599
0.686602
0.94421
0.179437
0.164196
0.093487
0.062888
0.076638
0.225984
0.638922
0.978995
0.980667
0.979682
0.985992
0.985714
0.643557
0.227105
0.059073
0.053317
0.102535
0.160949
0.127895
0.526224
0.374465
0.401834
0.582173
0.369821
0.455719
0.673966
0.751035
0.729808
0.435068
0.439552
0.365489
0.359598
0.328366
0.402727
0.644509
0.695384
0.84981
0.854752
0.918581
0.842601
0.693751
0.581549
0.385277
0.258981
0.259809
0.333329
0.548274
0.415252
0.631386
0.525499
0.304362
0.275147
0.262893
0.343054
0.335381
0.374652
0.559264
0.570624
0.518251
0.587251
0.310934
0.254842
0.305673
0.357697
0.343989
0.350472
0.599249
0.590097
0.88769
0.689898
0.45569
0.284356
0.191044
0.195631
0.243403
0.280239
0.541293
0.522314
0.598921
0.805545
0.754196
0.361315
0.34014
0.39017
0.502867
0.412374
0.299269
0.309233
0.439312
0.901587
0.935362
0.181429
0.091302
0.096899
0.104294
0.234213
0.504179
0.815926
0.941966
0.936142
0.946828
0.842112
0.523083
0.232541
0.155763
0.157966
0.099144
0.174686
0.855729
0.458388
0.312443
0.318006
0.463675
0.788172
0.421078
0.350718
0.359849
0.392718
0.811004
0.765232
0.69971
0.84141
0.546617
0.579209
0.304658
0.272097
0.328755
0.33687
0.319092
0.387785
0.494611
0.466468
0.510833
0.408078
0.366856
0.594904
0.62966
0.704685
0.660574
0.623328
0.726819
0.601437
0.661813
0.482249
0.354635
0.277776
0.196877
0.213433
0.840916
0.873274
0.86444
0.862596
0.908011
0.815592
0.811269
0.224844
0.186189
0.236889
0.291634
0.417843
0.779794
0.480262
0.498906
0.476999
0.210399
0.244687
0.572164
0.762713
0.818529
0.845339
0.859935
0.72522
0.818486
0.79855
0.680495
0.751213
0.72178
0.634208
0.716779
0.715881
0.795229
0.799879
0.410951
0.485962
0.573571
0.637265
0.702613
0.6357
0.645101
0.766743
0.760386
0.725261
0.762269
0.857827
0.657399
0.673133
0.272444
0.061603
0.040807
0.135417
0.727905
0.975144
0.18486
0.174265
0.135465
0.102621
0.159969
0.194982
0.192248
0.295787
0.806082
0.961535
0.995959
0.989002
0.466931
0.255309
0.1523
0.847141
0.136677
0.154369
0.188932
0.047459
0.038839
0.891525
0.924741
0.424964
0.397368
0.415393
0.357824
0.613383
0.501853
0.461741
0.483697
0.556469
0.63317
0.739134
0.747276
0.644453
0.772173
0.325597
0.262001
0.269734
0.15566
0.674319
0.244182
0.175681
0.509304
0.780408
0.613036
0.777831
0.715998
0.748851
0.737643
0.873722
0.878728
0.872106
0.900082
0.488542
0.744525
0.403838
0.441014
0.481374
0.841855
0.186266
0.23575
0.186728
0.171713
0.783646
0.626527
0.48959
0.512416
0.807943
0.859997
0.865947
0.903782
0.530487
0.605391
0.623752
0.764214
0.658412
0.54445
0.446366
0.396618
0.547376
0.64349
0.18335
0.263232
0.193737
0.1271
0.172707
0.293782
0.871842
0.911497
0.930262
0.870755
0.839115
0.774098
0.6786
0.12433
0.340429
0.267112
0.293473
0.335465
0.238126
0.730686
0.659386
0.651817
0.609951
0.665439
0.66477
0.5182
0.570493
0.643338
0.804257
0.877745
0.874235
0.916285
0.727064
0.598953
0.43067
0.58048
0.800744
0.800772
0.436022
0.344876
0.33512
0.309447
0.397208
0.488011
0.928634
0.907867
0.795897
0.783839
0.860139
0.881952
0.462524
0.408354
0.361892
0.674021
0.953728
0.962321
0.949764
0.925607
0.861309
0.556558
0.300183
0.394557
0.47453
0.936071
0.81197
0.781407
0.874945
0.743083
0.234992
0.211659
0.189441
0.419642
0.185132
0.295962
0.518143
0.662953
0.504801
0.414524
0.559422
0.674613
0.791665
0.74432
0.742823
0.747241
0.598655
0.616126
0.585576
0.848182
0.361142
0.443821
0.488178
0.67205
0.914048
0.796922
0.611524
0.711182
0.755502
0.742858
0.802982
0.793554
0.200558
0.238729
0.25986
0.344819
0.294942
0.277157
0.231163
0.289005
0.255468
0.800082
0.762388
0.906063
0.819285
0.805134
0.77048
0.815418
0.975101
0.87373
0.800422
0.964805
0.817156
0.783912
0.114193
0.092199
0.253872
0.229744
0.222698
0.285731
0.255882
0.345754
0.304736
0.85351
0.605105
0.557391
0.551155
0.664497
0.644588
0.364822
0.390684
0.347462
0.48918
0.516992
0.698805
0.770609
0.663142
0.684145
0.65652
0.756855
0.819512
0.674978
0.768067
0.463346
0.308105
0.353865
0.451464
0.943904
0.407134
0.537149
0.594099
0.809945
0.788465
0.815846
0.761831
0.651596
0.498673
0.769182
0.304202
0.412826
0.4165
0.529162
0.691868
0.780268
0.77667
0.679933
0.840768
0.605895
0.738628
0.821263
0.814896
0.758247
0.803281
0.677509
0.463977
0.514178
0.485282
0.491807
0.540841
0.898585
0.798614
0.31223
0.294457
0.285913
0.258559
0.265464
0.704267
0.736073
0.848772
0.839358
0.850771
0.899039
0.862001
0.847494
0.471178
0.286718
0.105678
0.092411
0.057862
0.173267
0.132612
0.09568
0.166503
0.374452
0.480085
0.23725
0.316667
0.343264
0.502037
0.76564
0.783702
0.769312
0.82743
0.599837
0.434404
0.472842
0.520921
0.765378
0.635538
0.385043
0.375523
0.426014
0.423055
0.495483
0.6643
0.912314
0.873798
0.899957
0.649606
0.317005
0.303629
0.508356
0.511338
0.651772
0.968899
0.958071
0.928849
0.751535
0.519042
0.194207
0.467959
0.54246
0.684027
0.728606
0.766689
0.51334
0.284274
0.333426
0.272715
0.269959
0.471115
0.785232
0.947025
0.904814
0.914748
0.823386
0.62559
0.41212
0.477167
0.538566
0.591102
0.565083
0.770511
0.755477
0.740009
0.707454
0.353873
0.407357
0.529631
0.682746
0.644972
0.771343
0.556644
0.360271
0.512604
0.42373
0.300746
0.447397
0.842859
0.62119
0.498539
0.455251
0.401823
0.570487
0.651939
0.417648
0.513466
0.797765
0.886731
0.86356
0.873593
0.724309
0.800505
0.677526
0.355753
0.373213
0.519666
0.556271
0.843409
0.895092
0.84558
0.812034
0.827335
0.783426
0.859313
0.881751
0.894088
0.540212
0.568352
0.457863
0.430582
0.516701
0.558385
0.429026
0.402484
0.512463
0.389381
0.243692
0.270307
0.181526
0.196903
0.150511
0.283638
0.361163
0.439172
0.892336
0.937444
0.925758
0.866931
0.948424
0.351451
0.266553
0.386113
0.698649
0.757817
0.893881
0.973172
0.949298
0.935422
0.96702
0.914842
0.433589
0.306653
0.385887
0.898933
0.935835
0.960923
0.960836
0.960594
0.434152
0.297742
0.222996
0.195922
0.237986
0.301287
0.216074
0.2999
0.847606
0.4559
0.372846
0.318379
0.453794
0.721834
0.715645
0.70965
0.773001
0.841154
0.849898
0.876365
0.836101
0.488622
0.471659
0.276344
0.241353
0.239307
0.410964
0.714904
0.738534
0.670541
0.852789
0.894684
0.855086
0.421892
0.201956
0.089559
0.099726
0.15067
0.709434
0.623698
0.490969
0.895574
0.311251
0.093463
0.102288
0.11687
0.79645
0.802527
0.811179
0.78948
0.10626
0.087305
0.053711
0.174907
0.478994
0.31552
0.134944
0.118271
0.107932
0.195618
0.395679
0.872993
0.721832
0.708608
0.748919
0.771168
0.775531
0.757352
0.461975
0.342701
0.373021
0.296346
0.336241
0.476777
0.721414
0.752852
0.805347
0.891832
0.894795
0.936955
0.413137
0.259898
0.273657
0.269789
0.220601
