## Supplementary File 1 for "RNA genome conservation and secondary structure in SARS-CoV-2 and SARS-related viruses" (part 2 of 2)

### Sheet: Unstructured probabilities (continued)
Unpaired probability per position
0.383266
0.516371
0.298814
0.397185
0.565655
0.81375
0.781005
0.761085
0.826072
0.562413
0.68462
0.630922
0.72219
0.862709
0.873278
0.54053
0.594028
0.629264
0.682241
0.796776
0.899252
0.851643
0.833769
0.734542
0.755106
0.715232
0.703672
0.826829
0.792542
0.739528
0.663239
0.688176
0.496225
0.489446
0.511966
0.748067
0.556282
0.318203
0.275641
0.260231
0.299589
0.140595
0.274138
0.166633
0.25459
0.282247
0.219847
0.72681
0.653299
0.626458
0.382373
0.648356
0.620881
0.728799
0.700923
0.88317
0.927741
0.907115
0.932479
0.917387
0.885914
0.832388
0.629976
0.654947
0.545606
0.835712
0.416791
0.369974
0.364765
0.262961
0.273138
0.260298
0.271716
0.303701
0.418275
0.340648
0.58848
0.67849
0.701937
0.512939
0.603135
0.734394
0.422822
0.358525
0.485802
0.574572
0.783518
0.688727
0.474517
0.610005
0.754155
0.899318
0.825493
0.645729
0.615395
0.660315
0.799115
0.428674
0.514241
0.785641
0.673484
0.836692
0.852437
0.935758
0.722465
0.64829
0.933482
0.624838
0.592639
0.552849
0.533023
0.529036
0.600749
0.881712
0.90087
0.914855
0.925276
0.81672
0.670828
0.59873
0.581664
0.586623
0.874122
0.864037
0.845211
0.857738
0.906617
0.924407
0.833173
0.740348
0.766688
0.67317
0.765677
0.654787
0.711116
0.739613
0.935162
0.93908
0.898026
0.904788
0.90721
0.713697
0.632826
0.557069
0.527311
0.581402
0.284176
0.760331
0.257242
0.360583
0.545501
0.469937
0.420066
0.328181
0.172223
0.151879
0.538069
0.353039
0.458002
0.663942
0.753435
0.729285
0.222638
0.14035
0.174995
0.201242
0.16296
0.774168
0.790422
0.22193
0.149769
0.097311
0.305929
0.222384
0.349688
0.938728
0.910741
0.906639
0.964114
0.961958
0.979115
0.969045
0.388023
0.318991
0.303958
0.241021
0.285116
0.370237
0.684505
0.792288
0.149304
0.168051
0.324756
0.148102
0.203362
0.753392
0.430735
0.377274
0.333009
0.462275
0.54416
0.767561
0.762471
0.857657
0.613674
0.493304
0.412138
0.434739
0.495811
0.530428
0.296883
0.23614
0.155723
0.17367
0.204637
0.268644
0.40552
0.441401
0.475436
0.626718
0.821446
0.625403
0.791226
0.575901
0.458398
0.515187
0.537055
0.765163
0.829953
0.347052
0.116295
0.094918
0.133684
0.048492
0.042985
0.10316
0.144237
0.961727
0.970055
0.977593
0.984091
0.200207
0.14985
0.071577
0.066913
0.093788
0.055103
0.085754
0.436768
0.896247
0.763626
0.853233
0.718463
0.669114
0.617087
0.469379
0.542571
0.298995
0.363668
0.470113
0.700212
0.670435
0.693156
0.546076
0.667044
0.840754
0.678264
0.777402
0.668326
0.779124
0.796484
0.826403
0.820041
0.819814
0.768362
0.750188
0.763419
0.882721
0.58095
0.570959
0.507953
0.58801
0.648794
0.742022
0.695218
0.754161
0.670975
0.663066
0.76104
0.621828
0.745668
0.791738
0.666369
0.797626
0.745829
0.543964
0.542472
0.612953
0.421906
0.462797
0.54384
0.738619
0.861893
0.821586
0.797958
0.954307
0.954268
0.728482
0.820742
0.247582
0.251691
0.245703
0.235042
0.213422
0.22269
0.238867
0.940013
0.780303
0.86067
0.892354
0.926819
0.971812
0.797873
0.973989
0.943766
0.221924
0.229009
0.267537
0.255342
0.258917
0.294625
0.269253
0.815205
0.915383
0.836368
0.95764
0.94445
0.652669
0.697176
0.833986
0.843145
0.787858
0.820136
0.874566
0.8577
0.877303
0.834793
0.825364
0.804553
0.869258
0.92411
0.943408
0.880826
0.814672
0.735213
0.760869
0.959478
0.290428
0.081075
0.059846
0.070531
0.065835
0.072047
0.113505
0.175973
0.932421
0.883097
0.927433
0.984744
0.999615
0.955429
0.84156
0.852056
0.855303
0.20954
0.12898
0.01737
0.009084
0.02209
0.015421
0.040087
0.244029
0.791211
0.723647
0.688731
0.777375
0.700154
0.684014
0.690701
0.677563
0.782048
0.901344
0.952394
0.946809
0.963532
0.807197
0.725377
0.704079
0.880162
0.762553
0.729743
0.762313
0.825865
0.815962
0.809079
0.718808
0.519112
0.625346
0.757546
0.751304
0.767397
0.78535
0.646228
0.649471
0.836672
0.858411
0.898556
0.847673
0.838329
0.817807
0.949585
0.966643
0.642391
0.572244
0.570486
0.578856
0.383062
0.697753
0.446806
0.241468
0.201791
0.252068
0.503406
0.377257
0.44336
0.557944
0.956548
0.487953
0.371807
0.2543
0.295026
0.412043
0.206336
0.419455
0.740272
0.750781
0.792809
0.820436
0.687197
0.395285
0.259487
0.324778
0.42701
0.430082
0.515142
0.58056
0.961947
0.733332
0.385652
0.354611
0.296921
0.309919
0.407739
0.53607
0.481632
0.947988
0.375093
0.390612
0.532774
0.268937
0.303115
0.652225
0.435461
0.647882
0.620221
0.497614
0.579491
0.647976
0.316105
0.302175
0.504373
0.946609
0.289812
0.157083
0.148057
0.146881
0.153135
0.323455
0.895791
0.977062
0.881366
0.884771
0.877114
0.869109
0.944632
0.324485
0.230258
0.201034
0.210838
0.251739
0.259906
0.850802
0.888801
0.413335
0.461285
0.517002
0.845071
0.80013
0.441773
0.333417
0.3804
0.514646
0.788054
0.733331
0.729835
0.681195
0.657902
0.604494
0.603316
0.629162
0.409385
0.455208
0.828992
0.69512
0.534432
0.760607
0.611617
0.758713
0.727278
0.698427
0.494422
0.397169
0.62627
0.505914
0.503066
0.445495
0.360995
0.501556
0.437335
0.734443
0.77631
0.618639
0.642641
0.605077
0.621285
0.759042
0.384897
0.647886
0.905995
0.920966
0.67547
0.608816
0.578149
0.391236
0.383747
0.745163
0.910278
0.921865
0.923597
0.924025
0.543554
0.501203
0.395873
0.474645
0.62754
0.896001
0.88666
0.559717
0.656639
0.714714
0.686151
0.749956
0.773452
0.645564
0.640054
0.551554
0.420611
0.709816
0.892556
0.595238
0.48024
0.436129
0.465905
0.494062
0.625786
0.611148
0.540304
0.66944
0.896054
0.915837
0.764368
0.715403
0.764771
0.815675
0.79692
0.666602
0.725384
0.784984
0.616288
0.631488
0.706016
0.712352
0.819094
0.505834
0.522688
0.556414
0.788997
0.73057
0.361403
0.370084
0.197647
0.207999
0.421318
0.360265
0.501168
0.691234
0.85968
0.935972
0.850764
0.570207
0.674171
0.362501
0.225187
0.282502
0.374964
0.98417
0.194603
0.186393
0.172944
0.188994
0.198553
0.31762
0.955881
0.931754
0.918473
0.903381
0.272272
0.141229
0.135068
0.116157
0.130952
0.12124
0.881859
0.272024
0.129578
0.20642
0.394339
0.810483
0.619682
0.367735
0.222775
0.205181
0.136703
0.144787
0.223997
0.230003
0.504699
0.661121
0.597972
0.702535
0.661615
0.502436
0.58026
0.578041
0.619011
0.769211
0.876156
0.676451
0.782492
0.638233
0.546849
0.599218
0.569331
0.11081
0.076272
0.121622
0.124313
0.162409
0.377252
0.248096
0.405301
0.688688
0.706957
0.753028
0.53732
0.346755
0.390434
0.396368
0.316346
0.334842
0.295719
0.258617
0.737915
0.861947
0.743443
0.696932
0.683413
0.722379
0.485639
0.612701
0.655311
0.761813
0.797756
0.67896
0.617712
0.442664
0.389038
0.320633
0.374961
0.56119
0.580808
0.560776
0.517122
0.505917
0.568319
0.461137
0.831757
0.805555
0.61118
0.534676
0.756575
0.829221
0.856893
0.837646
0.858633
0.896716
0.766704
0.205456
0.225844
0.470557
0.142994
0.269441
0.426728
0.678381
0.846132
0.910244
0.711381
0.555634
0.392914
0.438256
0.3148
0.290056
0.678558
0.819251
0.945707
0.926466
0.851625
0.802535
0.698658
0.659359
0.706503
0.788733
0.413302
0.291812
0.216131
0.221057
0.228559
0.321601
0.435652
0.874923
0.755198
0.788175
0.566228
0.561649
0.682983
0.881149
0.914717
0.907671
0.866781
0.667528
0.548527
0.566695
0.747645
0.858832
0.8239
0.805969
0.331204
0.23386
0.151489
0.127778
0.213595
0.370666
0.524423
0.868373
0.837735
0.708559
0.560508
0.548474
0.476873
0.455694
0.422342
0.747852
0.887987
0.91374
0.55052
0.494333
0.430974
0.463776
0.514665
0.804705
0.414398
0.568919
0.838751
0.884897
0.877174
0.870285
0.934184
0.53588
0.289976
0.619444
0.46441
0.414486
0.151121
0.22506
0.197613
0.578674
0.703888
0.361135
0.237228
0.210983
0.188816
0.368617
0.617225
0.967388
0.991089
0.906132
0.839362
0.716304
0.499637
0.341985
0.391815
0.393375
0.364422
0.599536
0.521286
0.404041
0.436734
0.297137
0.367207
0.722904
0.770047
0.882051
0.764263
0.441557
0.431898
0.505074
0.570936
0.614018
0.629993
0.483665
0.442353
0.511073
0.406031
0.325434
0.558023
0.513763
0.186306
0.250091
0.695126
0.79182
0.852203
0.917476
0.859641
0.854165
0.884334
0.749387
0.893569
0.269626
0.21492
0.218154
0.178901
0.118987
0.326648
0.79726
0.844584
0.814312
0.874077
0.699852
0.688426
0.641185
0.626049
0.594187
0.596946
0.679728
0.332712
0.348986
0.832551
0.561975
0.39621
0.504303
0.576781
0.534622
0.516659
0.5138
0.279766
0.152939
0.258777
0.699747
0.472666
0.512962
0.877865
0.792078
0.80327
0.853553
0.682561
0.600638
0.551635
0.572007
0.412612
0.614041
0.529509
0.629546
0.751286
0.745169
0.791483
0.853602
0.834679
0.802591
0.742313
0.551949
0.600331
0.834805
0.806074
0.859774
0.855549
0.757354
0.702169
0.671497
0.534837
0.352241
0.353528
0.514148
0.37148
0.373719
0.218045
0.221575
0.233628
0.27201
0.383672
0.707743
0.837286
0.815339
0.800857
0.398487
0.358798
0.357476
0.288788
0.410764
0.291445
0.355034
0.287533
0.623273
0.588258
0.647552
0.623333
0.456119
0.484043
0.581773
0.528992
0.682047
0.563986
0.480541
0.435318
0.456603
0.495696
0.560659
0.617942
0.706172
0.489519
0.323797
0.267549
0.281717
0.412981
0.676209
0.569778
0.556745
0.412936
0.387744
0.488806
0.547464
0.3544
0.293449
0.583991
0.415294
0.424486
0.296294
0.425232
0.806902
0.80096
0.891878
0.906869
0.496459
0.257423
0.23788
0.277407
0.328168
0.240235
0.326975
0.721764
0.791443
0.800537
0.56986
0.805196
0.78101
0.914785
0.568284
0.432831
0.406414
0.50345
0.590069
0.550962
0.344247
0.324388
0.454251
0.40729
0.382344
0.904593
0.751305
0.679734
0.691578
0.812898
0.786966
0.676379
0.636531
0.6732
0.49092
0.525676
0.399811
0.434101
0.785734
0.226118
0.168614
0.24581
0.247191
0.499988
0.637491
0.812742
0.830331
0.723007
0.716911
0.73006
0.649807
0.514125
0.550578
0.681247
0.61658
0.53759
0.569689
0.203891
0.315262
0.701765
0.949467
0.91104
0.640219
0.599086
0.554383
0.692664
0.539842
0.422474
0.778991
0.457207
0.443749
0.662837
0.933194
0.673608
0.696393
0.793997
0.842384
0.864348
0.8442
0.522343
0.279525
0.284136
0.361657
0.886874
0.326308
0.31364
0.220935
0.404539
0.797207
0.792606
0.802651
0.839876
0.518775
0.321611
0.336451
0.398835
0.846731
0.351144
0.315462
0.309621
0.529555
0.790973
0.69602
0.595383
0.699604
0.739599
0.818492
0.777346
0.750985
0.775354
0.824458
0.787949
0.753049
0.666475
0.583677
0.608348
0.49995
0.570846
0.664312
0.589359
0.521165
0.403639
0.817286
0.227426
0.196517
0.781074
0.385416
0.246606
0.061516
0.051554
0.085057
0.157467
0.790599
0.717824
0.928624
0.93945
0.947748
0.97235
0.95563
0.956958
0.771006
0.744381
0.908529
0.095783
0.127929
0.099725
0.109269
0.189351
0.311174
0.741405
0.283236
0.454427
0.930599
0.653721
0.454544
0.322195
0.794118
0.367861
0.824606
0.204794
0.114811
0.17177
0.176955
0.196628
0.943983
0.935825
0.957981
0.930115
0.166546
0.101145
0.120426
0.108972
0.271198
0.833681
0.294075
0.753116
0.392595
0.4495
0.533082
0.435463
0.482881
0.452663
0.325478
0.46041
0.573064
0.807491
0.514964
0.827038
0.321466
0.313773
0.341023
0.919951
0.969756
0.972941
0.90699
0.37674
0.406221
0.535208
0.881638
0.720801
0.653485
0.521385
0.56861
0.71105
0.670271
0.561902
0.471537
0.353253
0.560767
0.75625
0.917157
0.847529
0.723164
0.84947
0.894503
0.706142
0.679329
0.73083
0.675277
0.657801
0.653648
0.762867
0.746728
0.773091
0.693911
0.622469
0.796982
0.887332
0.918676
0.900588
0.681975
0.563882
0.467398
0.441538
0.463494
0.481004
0.461517
0.464656
0.47024
0.587953
0.510815
0.435705
0.482627
0.429342
0.447125
0.795302
0.370803
0.317785
0.504165
0.406052
0.401114
0.593309
0.504279
0.881385
0.708509
0.577216
0.587088
0.405644
0.204071
0.197399
0.203918
0.326331
0.594091
0.665561
0.660616
0.546284
0.535841
0.240185
0.237821
0.375219
0.288178
0.385587
0.449072
0.501091
0.491922
0.33048
0.351481
0.328936
0.291843
0.417087
0.421697
0.669334
0.809112
0.217389
0.249382
0.24332
0.174415
0.223274
0.340491
0.363593
0.47159
0.617363
0.920983
0.930237
0.918639
0.938762
0.805278
0.627059
0.489944
0.256804
0.23963
0.270938
0.302375
0.261078
0.697885
0.648121
0.666022
0.826865
0.637119
0.663793
0.591364
0.587066
0.549932
0.524304
0.678787
0.792006
0.701385
0.575151
0.555105
0.571409
0.531094
0.528407
0.524566
0.498556
0.639812
0.689283
0.684667
0.660835
0.717737
0.598463
0.648639
0.704849
0.817114
0.62556
0.468043
0.433404
0.484252
0.511039
0.668621
0.64288
0.614161
0.844828
0.902562
0.425361
0.364846
0.26049
0.286806
0.330277
0.749968
0.638565
0.55691
0.628053
0.911226
0.940398
0.954178
0.944542
0.612187
0.488453
0.449227
0.291169
0.27009
0.271916
0.340538
0.33357
0.548692
0.563148
0.352999
0.30942
0.374663
0.32862
0.166563
0.144254
0.150897
0.777576
0.201325
0.140377
0.150649
0.288791
0.182234
0.703748
0.773225
0.348242
0.483653
0.733314
0.744437
0.749791
0.758248
0.567096
0.538166
0.513529
0.770047
0.871624
0.393498
0.352327
0.32853
0.312715
0.434721
0.972271
0.362899
0.354183
0.337389
0.344781
0.227093
0.336875
0.502455
0.71426
0.561696
0.529241
0.510906
0.548152
0.465425
0.627581
0.450797
0.479524
0.58437
0.777856
0.828365
0.861221
0.904212
0.906034
0.73361
0.747122
0.626977
0.5256
0.539076
0.504301
0.516982
0.848216
0.966327
0.792511
0.813748
0.785192
0.746034
0.746236
0.604482
0.517495
0.521571
0.599085
0.798658
0.801868
0.55818
0.356141
0.511929
0.464675
0.343341
0.549596
0.4536
0.497321
0.529926
0.73583
0.509919
0.499083
0.659049
0.874066
0.85759
0.837044
0.839611
0.878956
0.747621
0.685769
0.687804
0.741867
0.768962
0.764673
0.487798
0.547088
0.369894
0.295294
0.299419
0.38136
0.786246
0.421909
0.423976
0.407604
0.323707
0.299088
0.842828
0.754745
0.751178
0.792028
0.100464
0.085928
0.196328
0.191823
0.352482
0.36195
0.297754
0.419788
0.446788
0.440403
0.552643
0.873331
0.627962
0.564993
0.447348
0.475392
0.452361
0.466508
0.494271
0.688646
0.544597
0.539791
0.647494
0.573792
0.331322
0.314743
0.38789
0.507407
0.862132
0.886721
0.90447
0.885799
0.56794
0.396224
0.384993
0.55559
0.744994
0.696356
0.679238
0.519703
0.724476
0.533179
0.456107
0.736679
0.913573
0.932399
0.883876
0.703363
0.744552
0.643726
0.478996
0.456474
0.644157
0.708465
0.893093
0.888038
0.894488
0.774529
0.807789
0.82391
0.830959
0.478791
0.438481
0.440039
0.609119
0.726169
0.802391
0.631599
0.433182
0.426902
0.510829
0.568648
0.833941
0.807706
0.754605
0.552973
0.457075
0.236474
0.264966
0.407558
0.734298
0.592814
0.708805
0.525311
0.637914
0.673288
0.651776
0.750953
0.807733
0.606284
0.599772
0.645117
0.943398
0.964844
0.867378
0.725186
0.531836
0.580848
0.582911
0.587531
0.665194
0.747627
0.488477
0.490065
0.45854
0.487622
0.637526
0.768845
0.761519
0.773436
0.737748
0.839378
0.350318
0.242
0.269357
0.334106
0.424261
0.919996
0.962926
0.937453
0.840997
0.344206
0.276799
0.180178
0.20579
0.389188
0.898542
0.813498
0.603009
0.707819
0.617047
0.472073
0.373977
0.336803
0.291769
0.455162
0.477243
0.352598
0.429028
0.890987
0.42347
0.407552
0.380957
0.411835
0.382547
0.389948
0.412212
0.347519
0.290183
0.21969
0.22006
0.360849
0.425754
0.864905
0.730345
0.823447
0.83542
0.85177
0.771249
0.783109
0.787273
0.886794
0.43996
0.196175
0.082963
0.072234
0.247892
0.839133
0.608151
0.253273
0.133485
0.162245
0.462527
0.128896
0.115137
0.117968
0.199193
0.166048
0.103813
0.48409
0.267035
0.419786
0.241032
0.661998
0.502232
0.437863
0.52232
0.431461
0.445663
0.305116
0.421456
0.303356
0.356294
0.448373
0.847101
0.751589
0.755901
0.851329
0.507066
0.443054
0.415609
0.291622
0.494055
0.604569
0.8
0.44202
0.443651
0.362617
0.37776
0.379511
0.508498
0.731212
0.352829
0.356634
0.551546
0.80265
0.834521
0.317124
0.245171
0.31705
0.282948
0.520305
0.604806
0.926003
0.662653
0.610766
0.561027
0.333236
0.527021
0.435704
0.463361
0.687533
0.422663
0.461605
0.739963
0.258413
0.265239
0.342307
0.27247
0.738358
0.848301
0.444838
0.231648
0.16884
0.613578
0.085215
0.083418
0.064495
0.047515
0.100373
0.08204
0.091156
0.984993
0.981695
0.986177
0.993576
0.102659
0.10246
0.106282
0.046514
0.067758
0.084174
0.102761
0.978354
0.392737
0.268405
0.435631
0.632298
0.869632
0.489667
0.61001
0.461923
0.410596
0.821825
0.454358
0.396494
0.668159
0.759665
0.814668
0.786465
0.766498
0.729581
0.645619
0.742618
0.647171
0.623014
0.791688
0.723685
0.595282
0.68265
0.781577
0.516541
0.48861
0.327379
0.311113
0.431842
0.206028
0.101215
0.083119
0.055519
0.133836
0.975387
0.973971
0.978887
0.98764
0.136243
0.061275
0.071893
0.0956
0.600579
0.982385
0.875183
0.472862
0.452529
0.453834
0.2787
0.275362
0.310919
0.842654
0.828205
0.814441
0.724821
0.734752
0.871253
0.679578
0.645479
0.654323
0.676575
0.887658
0.683361
0.918323
0.31515
0.273632
0.246416
0.26457
0.288827
0.416556
0.428502
0.460603
0.468061
0.551261
0.82535
0.763259
0.787715
0.797728
0.791701
0.670471
0.794315
0.888525
0.482142
0.417575
0.413889
0.342963
0.34242
0.359296
0.371909
0.403017
0.363434
0.34574
0.866518
0.525703
0.796903
0.773903
0.696816
0.614952
0.530878
0.504706
0.499053
0.687955
0.812191
0.824773
0.791596
0.782514
0.723852
0.639634
0.657187
0.75518
0.838824
0.850645
0.756854
0.68632
0.690022
0.813536
0.834138
0.779923
0.697791
0.717085
0.691818
0.645419
0.760386
0.672598
0.574004
0.722888
0.799411
0.74847
0.507127
0.463605
0.52252
0.372478
0.313527
0.272154
0.252062
0.232219
0.236027
0.465442
0.270844
0.127823
0.135726
0.230831
0.951397
0.930391
0.950669
0.964957
0.982566
0.931823
0.225274
0.142557
0.11232
0.227238
0.411647
0.917394
0.938654
0.210832
0.206221
0.242606
0.25621
0.304079
0.416467
0.51679
0.610913
0.698111
0.737802
0.499575
0.544162
0.425588
0.505051
0.72643
0.861541
0.855351
0.48799
0.22993
0.234265
0.32872
0.321328
0.227326
0.248092
0.881344
0.820201
0.875796
0.508007
0.350799
0.328794
0.37502
0.461395
0.70462
0.90584
0.59968
0.36232
0.221874
0.305871
0.382001
0.81841
0.805735
0.877136
0.817124
0.603056
0.649508
0.648622
0.883712
0.968745
0.972379
0.984497
0.980816
0.402725
0.325622
0.552502
0.87708
0.283354
0.188109
0.222771
0.352694
0.500548
0.773857
0.642791
0.595605
0.376381
0.544412
0.535484
0.336185
0.402799
0.243343
0.166359
0.208764
0.264147
0.169592
0.185315
0.435861
0.892625
0.884688
0.894589
0.818603
0.817588
0.758727
0.567032
0.524573
0.693632
0.618731
0.853352
0.894483
0.918195
0.939851
0.958505
0.727002
0.568222
0.352073
0.402647
0.276174
0.467003
0.383306
0.42809
0.7462
0.892345
0.863029
0.778351
0.840942
0.852917
0.870877
0.865795
0.841439
0.79187
0.809196
0.816633
0.93177
0.836806
0.648774
0.650112
0.463963
0.457097
0.562307
0.963522
0.965251
0.959474
0.942195
0.857845
0.405223
0.469539
0.276104
0.609371
0.740847
0.515514
0.473537
0.706145
0.820862
0.827601
0.869294
0.893784
0.636735
0.270566
0.239858
0.504616
0.417361
0.408086
0.442229
0.715633
0.856959
0.860154
0.669387
0.510209
0.180423
0.088862
0.123776
0.226845
0.301197
0.410624
0.799312
0.873508
0.802866
0.758696
0.74317
0.697525
0.663653
0.522867
0.69948
0.771132
0.843574
0.452322
0.410047
0.4754
0.483706
0.564102
0.913665
0.930229
0.481733
0.410107
0.619957
0.501355
0.539367
0.592381
0.348778
0.569539
0.747664
0.591848
0.697987
0.867947
0.88212
0.503618
0.395503
0.361344
0.280779
0.433429
0.412416
0.389644
0.613085
0.815746
0.811093
0.772625
0.763433
0.967314
0.888699
0.524163
0.480469
0.516152
0.592756
0.55766
0.676747
0.730762
0.744838
0.853134
0.534056
0.67858
0.858942
0.91593
0.654187
0.736424
0.785724
0.575281
0.583684
0.801533
0.630975
0.664744
0.85767
0.479905
0.393146
0.503749
0.770846
0.922129
0.881423
0.603547
0.61001
0.485988
0.28053
0.395352
0.571339
0.890336
0.853934
0.898514
0.873764
0.881743
0.891202
0.890133
0.927224
0.88023
0.864494
0.813889
0.931414
0.903542
0.93256
0.905015
0.849393
0.808705
0.92571
0.729985
0.730531
0.814884
0.814854
0.78087
0.722165
0.602018
0.798669
0.889691
0.839446
0.89027
0.919501
0.324314
0.118144
0.044347
0.066217
0.143904
0.044717
0.023596
0.065131
0.039583
0.028629
0.015538
0.144255
0.986574
0.983409
0.985017
0.989798
0.15049
0.032544
0.043525
0.051637
0.0718
0.026687
0.04989
0.135917
0.060116
0.038218
0.106213
0.314814
0.876614
0.848957
0.810545
0.750206
0.6727
0.614738
0.703658
0.476912
0.651552
0.235405
0.336192
0.56082
0.600852
0.555692
0.480601
0.289823
0.20207
0.490436
0.654892
0.651691
0.714545
0.672667
0.666223
0.719085
0.528039
0.516042
0.641834
0.614952
0.78649
0.918876
0.573501
0.628424
0.786135
0.797743
0.662049
0.645935
0.486915
0.468273
0.595041
0.7695
0.733732
0.809541
0.822872
0.736516
0.713625
0.53153
0.518269
0.592324
0.644818
0.76983
0.809977
0.831615
0.750969
0.767156
0.741917
0.83725
0.723148
0.495546
0.42332
0.180546
0.212624
0.214624
0.41203
0.863322
0.614618
0.904759
0.715153
0.952459
0.941294
0.956179
0.967088
0.964838
0.93415
0.836353
0.858988
0.527795
0.966866
0.477533
0.243737
0.214398
0.257284
0.433188
0.598026
0.936389
0.914739
0.818925
0.764214
0.72391
0.900897
0.903755
0.339651
0.343838
0.373026
0.329558
0.347894
0.81182
0.388837
0.032347
0.027813
0.024404
0.022703
0.02437
0.00986
0.044893
0.274753
1
1
1
1
0.989681
0.285442
0.044643
0.009548
0.023508
0.021917
0.023588
0.027075
0.031467
0.225425
0.340272
0.327199
0.390239
0.389992
0.448831
0.936051
0.933332
0.906527
0.883579
0.911415
0.842531
0.835913
0.802236
0.791801
0.602979
0.17395
0.173567
0.165138
0.380706
0.218848
0.260433
0.351972
0.313755
0.606953
0.646109
0.638066
0.628518
0.478307
0.260848
0.315184
0.314939
0.378887
0.333873
0.2826
0.308241
0.342584
0.568308
0.828865
0.911393
0.916817
0.874639
0.891988
0.849222
0.659269
0.437535
0.382723
0.378768
0.444898
0.551688
0.443598
0.454855
0.494939
0.666257
0.783394
0.733843
0.863589
0.853983
0.963566
0.556541
0.419858
0.168256
0.100179
0.068163
0.135213
0.177868
0.092125
0.204274
0.884385
0.927308
0.931821
0.952266
0.894815
0.213402
0.081796
0.165369
0.099528
0.080192
0.129262
0.217061
0.468631
0.579735
0.98233
0.83893
0.85458
0.741555
0.777784
0.810479
0.651063
0.602901
0.516547
0.470848
0.293778
0.242495
0.431124
0.57819
0.796955
0.254414
0.081747
0.078379
0.067443
0.078922
0.07456
0.056714
0.25229
0.728071
0.678408
0.83328
0.892207
0.188394
0.126884
0.086599
0.296905
0.261406
0.261456
0.227791
0.356201
0.884582
0.85205
0.955607
0.953886
0.975792
0.987738
0.457265
0.331942
0.326528
0.320369
0.285479
0.217803
0.293635
0.464348
0.980472
0.85563
0.717275
0.772573
0.938975
0.464461
0.232983
0.228194
0.243716
0.222481
0.221557
0.168463
0.398251
0.71256
0.739128
0.807382
0.811821
0.682287
0.520712
0.35735
0.329003
0.339508
0.337527
0.353899
0.317185
0.253726
0.301317
0.309059
0.312668
0.315668
0.298816
0.368338
0.439305
0.752996
0.748308
0.752149
0.934172
0.93179
0.549995
0.316344
0.089459
0.089587
0.072366
0.143065
0.324641
0.28924
0.333672
0.298264
0.906048
0.880186
0.919673
0.355238
0.325376
0.281038
0.216693
0.34531
0.505877
0.689191
0.68584
0.640005
0.875178
0.661434
0.599483
0.608109
0.552129
0.477091
0.53558
0.608217
0.965393
0.925651
0.564745
0.566785
0.520503
0.48833
0.467772
0.171871
0.060564
0.068759
0.080378
0.087653
0.981557
0.179077
0.046143
0.090376
0.276421
0.82144
0.984223
0.997524
0.997542
0.870902
0.332258
0.126031
0.047406
0.126441
0.937848
0.07518
0.095811
0.126968
0.110057
0.198934
0.462795
0.981694
0.90262
0.794447
0.375067
0.404627
0.416783
0.373417
0.540503
0.538468
0.548465
0.592817
0.594679
0.56138
0.672776
0.946232
0.796387
0.846283
0.873746
0.901515
0.863495
0.876919
0.774277
0.80324
0.82901
0.781061
0.725425
0.796868
0.811843
0.441346
0.283193
0.383278
0.962055
0.10647
0.067898
0.06272
0.310858
0.309525
0.305709
0.337838
0.355258
0.169897
0.712537
0.676887
0.534885
0.496203
0.296237
0.206002
0.195641
0.196148
0.807656
0.859418
0.995942
0.983124
0.25189
0.152056
0.158501
0.262483
0.951183
0.948079
0.955456
0.948889
0.236084
0.142877
0.156105
0.267843
0.85265
0.959365
0.385979
0.389544
0.364087
0.417456
0.488597
0.561033
0.967389
0.915318
0.363102
0.341705
0.305923
0.282408
0.317069
0.310507
0.271441
0.257265
0.286214
0.959291
0.411633
0.382998
0.504014
0.82737
0.788219
0.870462
0.825244
0.794993
0.858475
0.804317
0.657285
0.519469
0.292782
0.257475
0.182025
0.202933
0.134706
0.182396
0.598432
0.676358
0.883005
0.853747
0.778091
0.843222
0.815465
0.735921
0.271638
0.246913
0.426379
0.473594
0.785609
0.742103
0.172138
0.199248
0.590173
0.428332
0.377012
0.329811
0.271387
0.214584
0.130121
0.183239
0.289082
0.267791
0.617104
0.976967
0.928311
0.934806
0.992517
0.981758
0.908116
0.585133
0.222476
0.320236
0.327984
0.302009
0.315273
0.206596
0.269755
0.375353
0.500054
0.7986
0.399946
0.482621
0.594103
0.613314
0.672595
0.552036
0.519909
0.516386
0.521279
0.257087
0.287619
0.265598
0.347588
0.7705
0.62505
0.178087
0.092077
0.077062
0.107009
0.061348
0.061296
0.110842
0.256776
0.421265
0.866486
0.79502
0.926733
0.831788
0.856886
0.846713
0.799738
0.813763
0.390793
0.314918
0.149223
0.164076
0.144731
0.170781
0.183714
0.18852
0.489714
0.569717
0.517678
0.541299
0.594499
0.563799
0.552906
0.530774
0.525018
0.773296
0.760798
0.618173
0.641923
0.787172
0.840811
0.953865
0.415984
0.285307
0.374329
0.239195
0.185767
0.268699
0.371752
0.935025
0.994006
0.98418
0.857169
0.930714
0.130862
0.051322
0.066477
0.064809
0.109364
0.736899
0.989529
0.98799
0.986314
0.738197
0.118167
0.073011
0.060797
0.042248
0.17171
0.902015
0.758386
0.981051
0.975742
0.964071
0.976337
0.454995
0.380883
0.359436
0.373332
0.220195
0.189247
0.227089
0.669232
0.958179
0.951627
0.807782
0.755533
0.789152
0.905836
0.912765
0.701515
0.735572
0.610943
0.703195
0.496815
0.553465
0.507155
0.60192
0.723163
0.800102
0.928955
0.666545
0.674229
0.796086
0.593583
0.606606
0.73088
0.802712
0.819516
0.795311
0.717562
0.696628
0.77326
0.597762
0.571791
0.569635
0.313656
0.221252
0.320543
0.702491
0.340125
0.33035
0.289509
0.660603
0.96067
0.961014
0.780987
0.414869
0.408149
0.425649
0.379161
0.389466
0.490919
0.934467
0.985078
0.962989
0.983094
0.980169
0.916688
0.5173
0.399388
0.378633
0.382651
0.33755
0.349919
0.549329
0.864549
0.876531
0.88633
0.597017
0.481783
0.558085
0.360896
0.76735
0.351179
0.290907
0.420088
0.574075
0.629569
0.617499
0.615047
0.654753
0.833832
0.74651
0.70523
0.747084
0.851769
0.922729
0.659947
0.686827
0.670298
0.68535
0.677587
0.685254
0.870394
0.917486
0.896511
0.752934
0.614615
0.32125
0.210127
0.156227
0.211016
0.247289
0.280528
0.591766
0.926714
0.402361
0.378234
0.481496
0.544209
0.896434
0.897465
0.882371
0.915543
0.433156
0.402408
0.490785
0.475256
0.826696
0.749641
0.697006
0.657051
0.699786
0.50121
0.466762
0.4357
0.425514
0.483619
0.559971
0.578836
0.777767
0.873491
0.85998
0.878074
0.890864
0.890802
0.895537
0.848611
0.590971
0.52431
0.427436
0.261951
0.380228
0.438182
0.537771
0.739597
0.681686
0.666295
0.70184
0.509872
0.554635
0.628388
0.671543
0.222459
0.150227
0.309875
0.36536
0.313547
0.40682
0.630546
0.655897
0.675411
0.809227
0.824521
0.827735
0.771208
0.790459
0.761385
0.520933
0.534374
0.50255
0.50974
0.72155
0.409221
0.226847
0.248101
0.430973
0.341936
0.456358
0.559982
0.54648
0.785646
0.175643
0.089156
0.041144
0.014253
0.010107
0.007694
0.06221
0.188063
0.998648
0.995043
0.993822
0.998573
0.18845
0.06217
0.009152
0.011073
0.013579
0.04066
0.099004
0.131159
0.783579
0.765868
0.251754
0.269386
0.240442
0.263541
0.593178
0.907365
0.98333
0.969596
0.960692
0.873963
0.616554
0.311144
0.326754
0.317604
0.38042
0.822383
0.818487
0.810998
0.715704
0.756777
0.748916
0.843043
0.809003
0.766502
0.886887
0.283985
0.143869
0.104933
0.074144
0.040471
0.031136
0.074087
0.145956
0.981601
0.987255
0.982391
0.982281
0.140517
0.07222
0.024004
0.02648
0.144147
0.178962
0.24865
0.289277
0.571156
0.653287
0.579412
0.556012
0.481042
0.511462
0.581641
0.772681
0.900463
0.913587
0.753654
0.686422
0.760079
0.343705
0.287376
0.487987
0.853214
0.666137
0.674395
0.583725
0.732794
0.903066
0.90235
0.839106
0.861867
0.713201
0.576059
0.454918
0.355916
0.346786
0.743639
0.7027
0.718328
0.386627
0.261212
0.21118
0.442179
0.370727
0.356418
0.756995
0.445019
0.441123
0.896047
0.88698
0.86464
0.740559
0.194293
0.226024
0.6895
0.274848
0.290098
0.301783
0.23167
0.343416
0.517993
0.850528
0.849982
0.594557
0.556742
0.43753
0.481018
0.596239
0.8138
0.754069
0.86637
0.719381
0.662151
0.843171
0.742494
0.527706
0.404962
0.333527
0.380278
0.418408
0.431602
0.546343
0.912944
0.907702
0.867282
0.898991
0.938804
0.908094
0.934599
0.170472
0.127205
0.062034
0.0451
0.055973
0.561183
0.920835
0.961856
0.978163
0.968997
0.951978
0.572806
0.070472
0.056755
0.047894
0.085565
0.0826
0.81145
0.750282
0.709844
0.803323
0.866397
0.504535
0.51418
0.389876
0.278322
0.288308
0.462373
0.582619
0.561991
0.734209
0.729645
0.77517
0.789277
0.667301
0.718156
0.645289
0.675546
0.83229
0.859809
0.712214
0.543316
0.625587
0.573719
0.588223
0.639836
0.484103
0.712989
0.75768
0.763977
0.791874
0.464131
0.499853
0.504554
0.822916
0.78729
0.793201
0.833102
0.824556
0.720662
0.654199
0.696816
0.559385
0.589572
0.855037
0.846869
0.73865
0.745806
0.523882
0.467617
0.487193
0.454527
0.508345
0.62894
0.702387
0.907971
0.748025
0.648586
0.59472
0.427289
0.40852
0.802081
0.815897
0.831392
0.688836
0.244138
0.225433
0.320705
0.344661
0.630826
0.644793
0.430181
0.446576
0.741872
0.841975
0.42902
0.458042
0.473398
0.604796
0.919217
0.667584
0.848896
0.591941
0.272355
0.251127
0.294202
0.825897
0.524285
0.380918
0.388187
0.898898
0.367867
0.456417
0.302902
0.294513
0.51781
0.872496
0.949659
0.832085
0.505418
0.343557
0.467122
0.491833
0.44222
0.960766
0.491199
0.418428
0.465886
0.883018
0.892456
0.372206
0.388895
0.579399
0.773386
0.755477
0.825471
0.947605
0.905345
0.783494
0.511043
0.324284
0.397859
0.44013
0.79469
0.512454
0.668527
0.71232
0.688232
0.348835
0.290096
0.248178
0.525193
0.637651
0.729749
0.750307
0.655129
0.461098
0.447392
0.454204
0.641138
0.905164
0.790773
0.754797
0.675443
0.687573
0.48667
0.512282
0.341802
0.314633
0.507286
0.526098
0.761801
0.754548
0.806266
0.785888
0.897924
0.89788
0.910616
0.860017
0.826951
0.552861
0.311324
0.358169
0.44427
0.903347
0.904012
0.933
0.965168
0.880149
0.833315
0.867542
0.561063
0.561905
0.568655
0.601618
0.847588
0.862559
0.849162
0.884508
0.815983
0.872691
0.969345
0.139089
0.103874
0.044826
0.035587
0.049794
0.504075
0.961669
0.991455
0.998001
0.963856
0.951011
0.495927
0.033463
0.024043
0.066044
0.086209
0.131742
0.930475
0.955147
0.797502
0.744684
0.770457
0.631508
0.541992
0.624318
0.837628
0.784428
0.637545
0.509554
0.613024
0.754531
0.668515
0.466846
0.548621
0.599806
0.458634
0.30392
0.345916
0.362171
0.280753
0.342441
0.918359
0.854047
0.200213
0.289497
0.30452
0.947036
0.956084
0.52798
0.662383
0.812338
0.316875
0.390633
0.538025
0.502486
0.632133
0.281568
0.164106
0.134733
0.157211
0.22892
0.875227
0.631252
0.405489
0.543517
0.694027
0.838009
0.576622
0.461274
0.570928
0.911865
0.850169
0.836139
0.787467
0.903803
0.575985
0.522426
0.487943
0.461559
0.512264
0.846417
0.360943
0.338446
0.346095
0.324611
0.346282
0.942663
0.670319
0.491992
0.50816
0.376117
0.288072
0.842221
0.47976
0.540012
0.840156
0.428529
0.426532
0.376299
0.919952
0.968684
0.287434
0.221663
0.234834
0.259927
0.199371
0.47166
0.551828
0.634089
0.384451
0.410779
0.654291
0.34538
0.443472
0.49792
0.60644
0.824893
0.891989
0.769383
0.685372
0.892764
0.622358
0.401767
0.419434
0.722487
0.709558
0.669394
0.655766
0.690376
0.619333
0.569454
0.674193
0.961872
0.910999
0.803039
0.491265
0.697873
0.839747
0.868486
0.471663
0.391632
0.451479
0.40452
0.582779
0.602587
0.622016
0.600676
0.499489
0.548356
0.615042
0.582956
0.549904
0.613964
0.740893
0.835762
0.921355
0.404343
0.313309
0.35509
0.455464
0.942858
0.224856
0.203154
0.201969
0.226491
0.295032
0.26351
0.665223
0.695807
0.703731
0.814803
0.877008
0.977629
0.96525
0.972638
0.876235
0.648812
0.725403
0.889283
0.288553
0.246522
0.190294
0.195265
0.148319
0.257108
0.453331
0.257601
0.229282
0.239056
0.655267
0.677429
0.41639
0.582595
0.30487
0.266942
0.183984
0.18944
0.22172
0.086304
0.090309
0.264833
0.211786
0.461706
0.599526
0.432369
0.411973
0.614319
0.849872
0.722653
0.721489
0.671372
0.355751
0.395866
0.452599
0.528792
0.538867
0.377281
0.18611
0.22326
0.176473
0.419146
0.745781
0.655136
0.803756
0.52134
0.712562
0.469438
0.585259
0.743191
0.564909
0.331218
0.357096
0.362768
0.352158
0.99361
0.201011
0.175247
0.190546
0.949396
0.244848
0.164556
0.203467
0.83805
0.962024
0.957383
0.8589
0.78978
0.932506
0.78199
0.986647
0.974778
0.959814
0.877438
0.883192
0.944095
0.941828
0.867552
0.96178
0.904103
0.952098
0.898231
0.693388
0.925554
0.197892
0.200671
0.257028
0.969347
0.197898
0.173145
0.193307
0.936696
0.235979
0.257277
0.281893
0.257917
0.540157
0.742324
0.590161
0.655235
0.673007
0.787269
0.787318
0.842775
0.788401
0.660075
0.663371
0.565425
0.560452
0.526753
0.282956
0.33891
0.446449
0.475061
0.219325
0.225661
0.398051
0.845522
0.560042
0.609505
0.666419
0.696066
0.77325
0.358178
0.642687
0.411383
0.35553
0.299001
0.410277
0.703165
0.762843
0.446324
0.504263
0.477934
0.490673
0.733603
0.359693
0.342745
0.57021
0.585716
0.854028
0.893426
0.856172
0.616954
0.486454
0.300356
0.247757
0.463163
0.724826
0.374363
0.381127
0.418598
0.332959
0.4514
0.303514
0.407956
0.650406
0.930492
0.65408
0.910351
0.500272
0.632488
0.610226
0.53958
0.563245
0.491548
0.766858
0.783285
0.830167
0.568159
0.373188
0.444723
0.547295
0.320263
0.380563
0.353562
0.559968
0.586569
0.679796
0.735221
0.776848
0.880532
0.87141
0.817757
0.869862
0.800616
0.711016
0.758075
0.489236
0.408353
0.376143
0.272586
0.240072
0.192754
0.306258
0.197765
0.162593
0.732942
0.756359
0.696009
0.715484
0.73287
0.753037
0.860214
0.550487
0.353136
0.147004
0.73297
0.232439
0.237362
0.296709
0.233129
0.862679
0.885738
0.965462
0.964004
0.329217
0.306695
0.328234
0.351656
0.92484
0.409904
0.442057
0.415093
0.630625
0.623828
0.814374
0.864627
0.888831
0.8896
0.851751
0.702362
0.705551
0.705709
0.827645
0.721253
0.725843
0.810857
0.329757
0.250434
0.252243
0.255564
0.297519
0.280073
0.318058
0.338445
0.516644
0.777154
0.787115
0.866309
0.940389
0.901269
0.847156
0.776088
0.746893
0.778167
0.741088
0.59106
0.596342
0.634956
0.827555
0.801034
0.675806
0.600595
0.725936
0.872858
0.422774
0.34428
0.337975
0.35506
0.914288
0.248912
0.049657
0.025437
0.015403
0.029023
0.071006
0.270458
0.97341
0.986626
0.986874
0.975849
0.283271
0.071582
0.036971
0.026324
0.035977
0.047646
0.286293
0.96949
0.274915
0.192971
0.194762
0.145594
0.656117
0.581138
0.707338
0.769494
0.738897
0.688812
0.731206
0.788346
0.849214
0.878369
0.891416
0.748724
0.635731
0.682813
0.654377
0.782071
0.692077
0.61226
0.625005
0.508345
0.545539
0.723729
0.556612
0.499068
0.643777
0.586785
0.653733
0.920769
0.892508
0.93368
0.861108
0.846344
0.893617
0.918867
0.819905
0.790721
0.787167
0.749729
0.809002
0.835658
0.722337
0.683794
0.730451
0.732271
0.802503
0.812114
0.518091
0.475928
0.485605
0.50313
0.512279
0.372326
0.321746
0.301496
0.213817
0.182135
0.268306
0.888286
0.792782
0.848228
0.443884
0.342834
0.361908
0.37179
0.455151
0.431915
0.798159
0.804956
0.301983
0.289386
0.273757
0.384534
0.411188
0.911013
0.974849
0.954843
0.925298
0.938234
0.309725
0.301455
0.286505
0.331929
0.422978
0.935694
0.928361
0.427188
0.362005
0.336278
0.238908
0.197265
0.342247
0.770443
0.732299
0.924278
0.455412
0.419182
0.448124
0.340975
0.209095
0.279212
0.360465
0.616357
0.512342
0.541089
0.560295
0.445978
0.389219
0.417267
0.349763
0.398429
0.296822
0.293144
0.351253
0.353209
0.287372
0.902688
0.908478
0.931668
0.951543
0.319213
0.341657
0.423575
0.374807
0.401568
0.443106
0.523895
0.587335
0.618343
0.673786
0.721245
0.672126
0.438219
0.632899
0.654175
0.875922
0.929886
0.580666
0.345446
0.21288
0.244792
0.230131
0.169638
0.237704
0.335237
0.82232
0.742517
0.608131
0.883261
0.928551
0.913022
0.87847
0.886408
0.796183
0.832149
0.733908
0.281282
0.195808
0.114067
0.124367
0.161868
0.260379
0.344922
0.555435
0.79998
0.812644
0.823542
0.950576
0.919581
0.900492
0.897052
0.813708
0.830189
0.844285
0.788272
0.793636
0.834062
0.801268
0.700444
0.71785
0.691783
0.761472
0.697202
0.428725
0.584111
0.606258
0.388715
0.428129
0.614729
0.748562
0.819655
0.735304
0.769543
0.783555
0.74312
0.749508
0.756502
0.85177
0.590934
0.660067
0.75546
0.787729
0.823598
0.542029
0.569153
0.692297
0.893857
0.709371
0.362894
0.393507
0.945952
0.927303
0.936663
0.637986
0.193913
0.246088
0.380241
0.949485
0.866732
0.807434
0.816526
0.835636
0.836138
0.828456
0.47795
0.226359
0.285807
0.424282
0.652422
0.617634
0.659548
0.517081
0.289803
0.578919
0.610774
0.280972
0.363276
0.527966
0.585765
0.516328
0.420974
0.495773
0.890734
0.319382
0.250173
0.256107
0.276334
0.567851
0.919238
0.928081
0.858199
0.833515
0.709019
0.58751
0.276674
0.265385
0.405863
0.503066
0.884159
0.896176
0.620451
0.551153
0.598507
0.327578
0.647121
0.7095
0.709454
0.69309
0.477126
0.504291
0.45265
0.620997
0.726032
0.873312
0.320794
0.303154
0.784396
0.222206
0.208606
0.154275
0.225634
0.358423
0.73176
0.973102
0.966703
0.968723
0.975339
0.977204
0.737102
0.419294
0.380216
0.235577
0.207946
0.187348
0.889586
0.412596
0.456901
0.912611
0.776616
0.657167
0.709614
0.429556
0.550942
0.563483
0.619382
0.319844
0.119211
0.393001
0.17911
0.345141
0.187948
0.135653
0.088247
0.205605
0.453559
0.922198
0.923773
0.908606
0.855854
0.422902
0.403221
0.373556
0.426096
0.483792
0.630058
0.984478
0.4513
0.40747
0.402799
0.543578
0.892781
0.821328
0.862827
0.843789
0.621865
0.62852
0.531987
0.465878
0.429163
0.404597
0.403636
0.440878
0.724984
0.531314
0.479984
0.238183
0.489663
0.706274
0.571972
0.945155
0.447143
0.127138
0.103657
0.172712
0.213731
0.795749
0.315475
0.199693
0.278696
0.268874
0.569027
0.85373
0.964703
0.970165
0.976104
0.871111
0.592386
0.323569
0.337111
0.329736
0.452895
0.409422
0.344199
0.27373
0.314605
0.493172
0.958401
0.680613
0.699879
0.727775
0.591177
0.71073
0.941814
0.764397
0.673573
0.723604
0.475019
0.343674
0.183732
0.258417
0.302075
0.378791
0.406884
0.66537
0.737663
0.687971
0.561725
0.605826
0.612786
0.677231
0.564779
0.607246
0.83461
0.804512
0.699169
0.740644
0.893841
0.931231
0.913757
0.880526
0.535634
0.447659
0.524747
0.642183
0.692805
0.791286
0.758501
0.741793
0.732999
0.645401
0.807284
0.850558
0.788002
0.758016
0.715942
0.811715
0.829585
0.770394
0.754892
0.832378
0.665179
0.811524
0.488745
0.581184
0.648071
0.955527
0.938624
0.936177
0.800802
0.428391
0.323631
0.461226
0.888454
0.931398
0.879906
0.868668
0.856046
0.878655
0.666609
0.733305
0.781407
0.7616
0.88281
0.900238
0.908513
0.879244
0.913953
0.907297
0.551626
0.602952
0.676189
0.673854
0.647851
0.816939
0.60739
0.591501
0.630389
0.595868
0.662562
0.644069
0.913115
0.783716
0.724432
0.641011
0.670395
0.87369
0.476423
0.385877
0.372129
0.39735
0.443961
0.951087
0.614375
0.264038
0.135047
0.144901
0.187611
0.250875
0.966815
0.960089
0.957251
0.93365
0.948211
0.952319
0.189078
0.168295
0.193155
0.188865
0.319227
0.48112
0.779621
0.260881
0.206312
0.151859
0.361276
0.43455
0.606561
0.441574
0.438018
0.458231
0.481394
0.622224
0.543479
0.521978
0.624158
0.657243
0.573505
0.793522
0.771456
0.669156
0.804695
0.922626
0.904076
0.959864
0.887678
0.278154
0.208352
0.241524
0.289112
0.369175
0.946788
0.962805
0.321991
0.233788
0.171078
0.142461
0.189292
0.954233
0.269778
0.32049
0.745446
0.730693
0.736929
0.722083
0.312556
0.285053
0.912022
0.199033
0.100916
0.186216
0.26025
0.331102
0.890796
0.903249
0.378349
0.280375
0.197166
0.11122
0.166432
0.87397
0.888612
0.868348
0.873531
0.889206
0.906071
0.842367
0.755322
0.803065
0.858823
0.514186
0.366963
0.339162
0.206521
0.313855
0.313752
0.148985
0.068629
0.14715
0.048539
0.027556
0.086946
0.312857
0.203025
0.337683
0.706599
0.995965
0.998539
0.998515
0.98776
0.979533
0.338826
0.154238
0.100652
0.087069
0.027635
0.051205
0.150328
0.058084
0.290584
0.553187
0.603031
0.328579
0.255179
0.344069
0.240984
0.409774
0.818515
0.800942
0.594168
0.547668
0.702718
0.762087
0.726053
0.756042
0.726953
0.858388
0.796347
0.229072
0.214226
0.188161
0.224414
0.253953
0.245802
0.275583
0.783725
0.829241
0.880135
0.867178
0.809143
0.661041
0.790506
0.883963
0.102251
0.160084
0.186868
0.1318
0.119786
0.196143
0.225391
0.78675
0.854997
0.942591
0.909653
0.492452
0.498233
0.460736
0.742019
0.850439
0.819289
0.818229
0.828539
0.700696
0.679815
0.485094
0.72078
0.315555
0.434767
0.414892
0.349324
0.195618
0.150504
0.191562
0.257837
0.165821
0.203503
0.339173
0.435028
0.834592
0.883235
0.807011
0.799548
0.916074
0.887492
0.863644
0.874971
0.391684
0.276673
0.26058
0.078103
0.09934
0.11383
0.142605
0.200555
0.160049
0.17047
0.391989
0.19782
0.647534
0.719297
0.907353
0.662648
0.78814
0.841072
0.955474
0.894679
0.818964
0.77574
0.692068
0.318887
0.305946
0.60182
0.419802
0.741878
0.828469
0.706234
0.712652
0.885033
0.741173
0.674076
0.642867
0.471599
0.508709
0.672519
0.872111
0.592093
0.202219
0.275331
0.198387
0.216402
0.80427
0.486465
0.320445
0.351573
0.439331
0.390967
0.416017
0.807986
0.375364
0.4233
0.84116
0.440527
0.289566
0.323719
0.567683
0.844524
0.874639
0.895262
0.979178
0.907408
0.64703
0.467202
0.438348
0.457101
0.490541
0.409078
0.347317
0.383487
0.398186
0.401536
0.39819
0.593768
0.342416
0.415275
0.515578
0.448491
0.504709
0.673206
0.650801
0.616411
0.668511
0.737559
0.80258
0.891695
0.856901
0.377909
0.289905
0.356137
0.437626
0.461074
0.824226
0.773838
0.709839
0.872409
0.371675
0.241344
0.255683
0.18099
0.92147
0.861977
0.849723
0.822134
0.170777
0.189646
0.150499
0.396095
0.601985
0.462374
0.466763
0.54673
0.571213
0.880799
0.872418
0.834758
0.842904
0.746235
0.618492
0.640973
0.616685
0.752026
0.778979
0.754093
0.660409
0.710139
0.723554
0.616622
0.699849
0.606849
0.544668
0.451732
0.475283
0.67053
0.417788
0.358066
0.268849
0.481389
0.891536
0.893239
0.877788
0.894859
0.869734
0.458232
0.250293
0.313593
0.507455
0.571363
0.421943
0.210992
0.167003
0.236072
0.422753
0.31386
0.281593
0.320699
0.247223
0.850574
0.411786
0.354388
0.304547
0.812379
0.801786
0.793722
0.840032
0.965496
0.417942
0.23536
0.336926
0.766024
0.198561
0.2505
0.281964
0.428787
0.760822
0.528129
0.347625
0.202458
0.161872
0.149385
0.521323
0.607284
0.536012
0.532077
0.516627
0.549748
0.459171
0.770668
0.574735
0.637794
0.860869
0.77745
0.676102
0.706944
0.734183
0.712253
0.661867
0.654581
0.528078
0.560835
0.592714
0.625055
0.551394
0.552658
0.672528
0.725791
0.633427
0.554628
0.617259
0.395868
0.288304
0.28672
0.217366
0.161528
0.360576
0.795596
0.925057
0.937409
0.910765
0.792734
0.322809
0.215992
0.308986
0.319048
0.375689
0.367926
0.588021
0.536131
0.471963
0.449872
0.458422
0.761209
0.840506
0.834955
0.496553
0.603066
0.619356
0.619295
0.571604
0.548189
0.787258
0.398055
0.365391
0.283422
0.389009
0.590691
0.666941
0.815054
0.949182
0.901366
0.773875
0.434348
0.420092
0.78457
0.66897
0.743993
0.56628
0.550461
0.713525
0.857519
0.88058
0.738022
0.737534
0.734877
0.650484
0.371341
0.401062
0.332172
0.981173
0.342236
0.232053
0.193994
0.15857
0.317532
0.989257
0.982006
0.98629
0.990085
0.921706
0.254641
0.098296
0.187884
0.208254
0.323244
0.990101
0.386621
0.371767
0.46998
0.575622
0.540768
0.23218
0.207513
0.439628
0.33362
0.342691
0.625556
0.439877
0.415739
0.745965
0.598288
0.523034
0.583824
0.542447
0.672735
0.600968
0.685804
0.698427
0.841814
0.939258
0.282738
0.236876
0.192484
0.240957
0.902656
0.9321
0.820557
0.852968
0.955234
0.918228
0.257388
0.239889
0.344984
0.347017
0.848534
0.867678
0.681564
0.599589
0.451054
0.594471
0.535843
0.753997
0.577432
0.354493
0.370988
0.316015
0.39416
0.382904
0.403854
0.076136
0.016672
0.010402
0.018692
0.11621
0.895909
0.081206
0.048815
0.163704
0.427166
0.933669
1
1
1
0.997702
0.997203
0.991881
0.981684
0.900509
0.288704
0.082873
0.137467
0.169629
0.129753
0.026681
0.017669
0.026546
0.100965
0.731906
0.951506
0.392859
0.314266
0.773809
0.800568
0.867545
0.945541
0.698144
0.461321
0.680861
0.887359
0.909012
0.853111
0.892131
0.87847
0.852849
0.508345
0.19947
0.187847
0.117466
0.12299
0.285357
0.389477
0.651304
0.532311
0.58708
0.23808
0.239428
0.433448
0.555935
0.592627
0.641711
0.400021
0.365077
0.618884
0.728583
0.754667
0.767948
0.791298
0.777123
0.886425
0.768208
0.801694
0.828386
0.979529
0.97571
0.9467
0.926893
0.790924
0.627957
0.691583
0.886342
0.734378
0.585248
0.198235
0.215841
0.740829
0.761903
0.833915
0.882363
0.320614
0.306714
0.444021
0.607942
0.990834
0.973642
0.942729
0.745792
0.611423
0.595315
0.560789
0.766504
0.826248
0.852537
0.60966
0.636948
0.321125
0.463831
0.726022
0.805801
0.808777
0.733208
0.412331
0.396712
0.725539
0.620787
0.606436
0.709933
0.627675
0.665236
0.901815
0.862703
0.805579
0.842701
0.873073
0.862015
0.812425
0.814773
0.50204
0.481146
0.591382
0.620677
0.694602
0.912694
0.599953
0.701457
0.742033
0.341818
0.420915
0.625688
0.85211
0.938157
0.824425
0.870629
0.823207
0.631518
0.629799
0.577551
0.817815
0.943766
0.948446
0.729727
0.540053
0.467777
0.369514
0.359846
0.672961
0.700981
0.923814
0.739686
0.447518
0.422454
0.344618
0.337535
0.376043
0.945446
0.919298
0.826103
0.867874
0.245979
0.211398
0.265269
0.366497
0.232342
0.277265
0.620103
0.646604
0.553961
0.599007
0.608105
0.799417
0.797731
0.751896
0.530121
0.300481
0.526333
0.339001
0.209828
0.21974
0.379911
0.335487
0.329048
0.38224
0.961867
0.968686
0.368755
0.325474
0.311771
0.383916
0.596906
0.974853
0.965812
0.930953
0.886408
0.816952
0.888256
0.947664
0.922942
0.806358
0.844023
0.753535
0.474431
0.43437
0.428895
0.432518
0.359999
0.401895
0.353308
0.395842
0.900555
0.526489
0.448456
0.855031
0.655747
0.320607
0.27871
0.36594
0.499204
0.933364
0.88447
0.832622
0.790576
0.44653
0.512557
0.474599
0.426266
0.710296
0.706758
0.3416
0.432999
0.843414
0.311699
0.371944
0.637378
0.739291
0.451995
0.437899
0.300018
0.282376
0.31815
0.56753
0.548818
0.64024
0.56781
0.799824
0.722215
0.538774
0.666455
0.67732
0.587652
0.591434
0.82844
0.549858
0.639129
0.70414
0.350333
0.395964
0.548235
0.448432
0.209518
0.119551
0.062887
0.063552
0.052283
0.043046
0.050588
0.255189
0.998882
0.990535
0.941301
0.995596
0.998283
0.995556
0.953991
0.976124
0.979777
0.232964
0.033218
0.019324
0.034976
0.064046
0.077369
0.125674
0.209375
0.475869
0.942947
0.266793
0.138027
0.196562
0.56755
0.625408
0.510509
0.533165
0.888929
0.923943
0.737765
0.783596
0.728938
0.914631
0.167442
0.108477
0.134326
0.839059
0.113147
0.145793
0.184043
0.727806
0.496097
0.5036
0.87621
0.912746
0.854085
0.983561
0.720967
0.934141
0.878518
0.767068
0.870723
0.882229
0.916774
0.914415
0.516566
0.888632
0.814563
0.874002
0.916798
0.704694
0.694113
0.768231
0.751905
0.117466
0.089926
0.125863
0.879092
0.223107
0.249989
0.29178
0.59555
0.52211
0.667139
0.769301
0.723296
0.64564
0.60199
0.621235
0.539726
0.607112
0.928843
0.963424
0.956466
0.781824
0.802417
0.777099
0.705185
0.468788
0.691667
0.781739
0.448601
0.55008
0.733839
0.884186
0.888664
0.884676
0.653512
0.546437
0.523708
0.659562
0.908537
0.953371
0.844548
0.887936
0.898587
0.777175
0.577946
0.522177
0.514519
0.555616
0.902347
0.911724
0.966418
0.837494
0.364202
0.359589
0.439365
0.577129
0.78543
0.931986
0.95182
0.796782
0.829258
0.704419
0.626194
0.342022
0.380769
0.485947
0.950239
0.951475
0.924264
0.814906
0.31393
0.270864
0.223645
0.543514
0.533612
0.320872
0.413576
0.729488
0.6745
0.635844
0.900692
0.718895
0.476579
0.562841
0.582175
0.309322
0.459944
0.312542
0.332499
0.348151
0.755023
0.289076
0.038927
0.032842
0.023881
0.036061
0.224747
0.752963
0.71971
0.805684
0.99624
0.980488
0.971793
0.870497
1
0.997882
0.048345
0.019564
0.028674
0.214982
0.072938
0.219686
0.800242
0.458055
0.52924
0.602352
0.523917
0.487394
0.500686
0.418266
0.425822
0.533068
0.789133
0.935262
0.812782
0.786504
0.88198
0.532074
0.458018
0.573193
0.746491
0.517486
0.765275
0.770376
0.670035
0.723744
0.963879
0.908257
0.820052
0.830523
0.420531
0.486799
0.611938
0.750839
0.779696
0.763779
0.818803
0.923078
0.947924
0.925758
0.77302
0.707454
0.723223
0.751009
0.730766
0.657064
0.688481
0.743672
0.540192
0.598862
0.337871
0.4114
0.317176
0.461463
0.397008
0.455774
0.50088
0.31758
0.489566
0.594918
0.296043
0.236331
0.250671
0.415244
0.724479
0.878116
0.826833
0.871105
0.761702
0.511291
0.406393
0.301913
0.249116
0.380766
0.242418
0.197992
0.400284
0.793616
0.717725
0.920141
0.922358
0.800736
0.5517
0.47888
0.240974
0.46465
0.244533
0.255902
0.342643
0.512234
0.616269
0.75868
0.418092
0.278145
0.336156
0.321418
0.352368
0.613442
0.657163
0.693181
0.915781
0.623994
0.446399
0.554586
0.447001
0.414433
0.521286
0.702235
0.528284
0.560859
0.287106
0.274916
0.615213
0.647256
0.637327
0.327289
0.276244
0.35513
0.269648
0.264656
0.330683
0.380297
0.481396
0.464101
0.528254
0.523318
0.813787
0.677569
0.599097
0.470868
0.772092
0.561365
0.552857
0.564669
0.703114
0.650964
0.589371
0.589495
0.538338
0.406135
0.445741
0.723935
0.835898
0.747249
0.731041
0.646091
0.502366
0.39858
0.404745
0.663099
0.907386
0.951532
0.918367
0.783236
0.607283
0.662675
0.594969
0.532393
0.396575
0.401425
0.512694
0.963565
0.951274
0.875413
0.327909
0.171094
0.158896
0.24663
0.860147
0.952358
0.896698
0.949604
0.973333
0.933734
0.972293
0.983628
0.947301
0.967519
0.950016
0.378409
0.371333
0.399412
0.453483
0.951221
0.95576
0.852469
0.585174
0.634892
0.683824
0.772042
0.705132
0.80046
0.887533
0.899307
0.965566
0.734146
0.607881
0.841212
0.911481
0.933184
0.788021
0.727886
0.684281
0.678575
0.725634
0.46776
0.306167
0.28828
0.353711
0.275303
0.226483
0.133271
0.132498
0.19491
0.269888
0.391898
0.589306
0.895197
0.993441
0.947391
0.645039
0.466362
0.35071
0.238083
0.203086
0.259104
0.275952
0.301445
0.306985
0.240054
0.271121
0.598875
0.974168
0.973195
0.965381
0.66384
0.485969
0.324644
0.446432
0.894907
0.414393
0.220706
0.13779
0.147468
0.479683
0.974557
0.889074
0.973602
0.67788
0.511852
0.449843
0.146357
0.221345
0.770594
0.763759
0.859944
0.85634
0.986277
0.973566
0.876691
0.783539
0.840952
0.961222
0.969678
0.948122
0.954563
0.919528
0.901798
0.936724
0.327532
0.319217
0.396177
0.448006
0.60873
0.870096
0.329489
0.264212
0.275024
0.376726
0.322965
0.543275
0.384591
0.439164
0.332065
0.357763
0.33083
0.342677
0.415042
0.682279
0.878098
0.776609
0.887558
0.955792
0.939713
0.971915
0.980499
0.957101
0.410437
0.366523
0.449632
0.472203
0.498895
0.634983
0.886339
0.960677
0.965443
0.967256
0.866307
0.618289
0.39386
0.29565
0.155552
0.154427
0.110448
0.247649
0.497128
0.224033
0.208198
0.480513
0.554563
0.764754
0.927895
0.972886
0.857501
0.486818
0.445693
0.401444
0.331701
0.3204
0.371576
0.359117
0.989297
0.974624
0.995455
0.969201
0.927522
0.938072
0.985401
0.997821
0.382545
0.344291
0.308105
0.337187
0.357323
0.429282
0.561826
0.916017
0.953004
0.971373
0.970829
0.798545
0.916666
0.69287
0.582477
0.289113
0.268867
0.816274
0.820515
0.164473
0.101562
0.115158
0.105931
0.124579
0.205939
0.323712
0.909621
0.939381
0.982068
0.938285
0.335187
0.200802
0.132602
0.131052
0.102314
0.066468
0.123224
0.649701
0.595934
0.389613
0.49079
0.603083
0.275556
0.265303
0.21316
0.262287
0.905877
0.924744
0.780393
0.881999
0.363258
0.225603
0.198098
0.314628
0.429049
0.451878
0.820632
0.881334
0.77914
0.755781
0.493729
0.557596
0.471978
0.393161
0.361369
0.622431
0.698125
0.436966
0.48107
0.46971
0.417271
0.797247
0.769955
0.693017
0.487937
0.429567
0.485456
0.55692
0.541801
0.632203
0.740571
0.856629
0.844893
0.354852
0.49184
0.499184
0.621678
0.700287
0.433007
0.326429
0.280371
0.665201
0.841903
0.526962
0.431143
0.75335
0.753369
0.840468
0.839112
0.479621
0.281185
0.666643
0.283179
0.331356
0.523229
0.637048
0.511877
0.407187
0.25832
0.4679
0.576307
0.952372
0.813656
0.903552
0.809018
0.575476
0.425287
0.298787
0.299145
0.360893
0.49993
0.610873
0.669064
0.795498
0.857898
0.725319
0.646914
0.719388
0.375259
0.24893
0.143944
0.109454
0.129188
0.208262
0.889619
0.917743
0.913923
0.986996
0.988138
0.98723
0.878295
0.211861
0.09282
0.087394
0.203897
0.406912
0.444508
0.795875
0.590741
0.607336
0.756822
0.95431
0.984203
0.970175
0.966641
0.679832
0.779299
0.810058
0.83708
0.983293
0.984675
0.098798
0.066487
0.06956
0.171966
0.91177
0.456375
0.941206
0.186963
0.054858
0.045813
0.387341
0.99568
0.991243
0.990217
0.990027
0.990329
0.391989
0.045797
0.056719
0.177838
0.987556
0.408829
0.949774
0.216577
0.09459
0.109436
0.150601
0.872156
0.944986
0.938178
0.910089
0.983118
0.867265
0.970932
0.969129
0.982706
0.984734
0.965062
0.956056
0.882239
0.849537
0.831418
0.860246
0.867451
0.980361
0.881306
0.879174
0.960773
0.959634
0.957868
0.979879
0.792683
0.951245
0.710113
0.391828
0.332207
0.423191
0.997644
0.996769
0.99598
0.997534
0.572555
0.38112
0.426882
0.963229
0.810335
0.977366
0.978425
0.97929
0.990489
0.987129
0.807199
0.977383
0.974403
0.787128
0.597157
0.366084
0.22931
0.225269
0.265591
0.404387
0.67977
0.727287
0.90712
0.884048
0.960558
0.986555
0.984018
0.910891
0.616909
0.565803
0.794797
0.474152
0.260566
0.295779
0.315639
0.387988
0.568049
0.983967
0.785821
0.805307
0.441711
0.364075
0.455123
0.397932
0.813925
0.557365
0.826362
0.943364
0.492277
0.328123
0.369323
0.381276
0.347949
0.491275
0.976042
0.516417
0.372342
0.405863
0.370148
0.928412
0.9756
0.991276
0.984747
0.330052
0.306674
0.250788
0.366504
0.891428
0.969839
0.934951
0.432495
0.334658
0.340988
0.298799
0.282993
0.399771
0.762608
0.739157
0.392692
0.353966
0.438051
0.279553
0.419441
0.308451
0.39038
0.736275
0.602131
0.8765
0.534241
0.431705
0.375732
0.290255
0.335493
0.427941
0.900288
0.870759
0.932998
0.925056
0.931896
0.963336
0.929938
0.473117
0.453254
0.400384
0.441289
0.516758
0.672916
0.886034
0.916592
0.85783
0.617459
0.538283
0.409747
0.581901
0.769813
0.958959
0.824542
0.860379
0.85249
0.777373
0.78383
0.470865
0.452881
0.358804
0.293882
0.344422
0.193118
0.759176
0.617748
0.422289
0.745711
0.676937
0.36641
0.375835
0.425287
0.518668
0.874331
0.896566
0.911302
0.989281
0.992938
0.943559
0.518633
0.473488
0.488365
0.315057
0.636098
0.67841
0.629467
0.74287
0.981406
0.98695
0.975117
0.407796
0.369788
0.392363
0.439883
0.381463
0.377228
0.762632
0.758395
0.630006
0.85741
0.790265
0.790665
0.917227
0.636134
0.6794
0.630733
0.654046
0.591045
0.391587
0.492979
0.736186
0.73612
0.536963
0.790331
0.782027
0.494418
0.297392
0.251073
0.242158
0.279173
0.266362
0.27756
0.280036
0.311208
0.39395
0.793149
0.812173
0.321137
0.234866
0.538636
0.941802
0.95802
0.92967
0.542028
0.381422
0.802579
0.890192
0.907731
0.948159
0.913843
0.885073
0.490294
0.325062
0.735046
0.822428
0.857389
0.516793
0.452746
0.424955
0.892689
0.443156
0.382966
0.30745
0.305212
0.319592
0.346274
0.184055
0.166083
0.184848
0.437876
0.702562
0.600141
0.598814
0.397018
0.357889
0.348041
0.25515
0.25379
0.274864
0.628689
0.669634
0.44704
0.567427
0.574848
0.774366
0.699637
0.829838
0.88124
0.572175
0.603768
0.636017
0.651325
0.878791
0.712817
0.57179
0.659308
0.613155
0.553218
0.541041
0.566181
0.474576
0.575235
0.5914
0.935604
0.441064
0.428847
0.695861
0.676849
0.690058
0.682756
0.377227
0.49384
0.684755
0.559328
0.356549
0.348403
0.44113
0.491207
0.450901
0.329053
0.458623
0.510167
0.729489
0.854832
0.60045
0.695306
0.753369
0.73128
0.752005
0.684203
0.693431
0.707328
0.744293
0.576908
0.562196
0.521246
0.561983
0.643959
0.831604
0.552673
0.812027
0.921506
0.872614
0.817254
0.742023
0.780809
0.847829
0.817652
0.882054
0.861492
0.829228
0.792266
0.874131
0.433031
0.44321
0.456854
0.522583
0.546753
0.873069
0.942746
0.817225
0.653917
0.630379
0.545066
0.604493
0.603844
0.371511
0.319567
0.506885
0.79723
0.492387
0.543728
0.799611
0.31209
0.408765
0.52545
0.844206
0.905727
0.904318
0.846746
0.509778
0.61321
0.541985
0.621982
0.606641
0.921117
0.657512
0.639273
0.839536
0.519138
0.561381
0.514754
0.597218
0.529933
0.475999
0.342251
0.459405
0.34171
0.671346
0.604433
0.878823
0.559373
0.838401
0.842639
0.442335
0.474275
0.249775
0.864809
0.325036
0.353401
0.42005
0.911417
0.704546
0.795613
0.844835
0.734624
0.847007
0.946373
0.490232
0.397927
0.468294
0.937155
0.313986
0.285794
0.284707
0.754727
0.892971
0.64477
0.90389
0.397903
0.414413
0.480472
0.564712
0.636333
0.90303
0.696004
0.633672
0.560582
0.470732
0.708025
0.679002
0.80317
0.262896
0.239977
0.368477
0.502404
0.80712
0.612761
0.414573
0.327129
0.66546
0.731419
0.484264
0.352521
0.427345
0.558001
0.751907
0.739265
0.716568
0.548724
0.587073
0.881259
0.796569
0.785709
0.863615
0.760149
0.711079
0.729569
0.502068
0.559033
0.638965
0.647874
0.767612
0.722743
0.804265
0.758038
0.691374
0.755644
0.741739
0.733664
0.602779
0.702104
0.701339
0.827086
0.763718
0.582159
0.633327
0.568723
0.499912
0.578764
0.401251
0.604953
0.639706
0.421924
0.725521
0.424886
0.353271
0.447902
0.833801
0.431864
0.456678
0.477803
0.470386
0.746763
0.738915
0.79908
0.774379
0.776301
0.811747
0.809527
0.696678
0.699443
0.666918
0.710569
0.875483
0.765013
0.715437
0.817598
0.668546
0.602738
0.623243
0.602019
0.560829
0.581943
0.758021
0.754293
0.687193
0.707439
0.655556
0.599494
0.711708
0.73558
0.86653
0.912967
0.916507
0.872686
0.948043
0.92383
0.911121
0.905588
0.908808
0.931586
0.946743
0.962477
0.973381
0.981837
0.987599
0.98952
0.991829
0.992487
0.993391
0.994711
0.996019
0.99656
0.997043
0.99741
0.997707
0.997995
0.998216
0.998711
0.99916
0.999222
0.999283
0.999662
1
1
1
1
1

### Sheet: Unstructured intervals
Interval start	Interval end	Mean unpaired probability	Minimum unpaired probability
1031	1048	0.727712	0.605352
1304	1320	0.821877	0.614536
1359	1375	0.836512	0.716868
1420	1437	0.796631	0.697304
1918	1934	0.751566	0.614279
2801	2816	0.839184	0.71164
3797	3817	0.741669	0.60258
4579	4594	0.783363	0.667697
5350	5365	0.797956	0.604874
5773	5790	0.808284	0.65353
6010	6030	0.738649	0.624805
6072	6087	0.727041	0.614595
6105	6123	0.777239	0.618997
6225	6239	0.734349	0.628462
6515	6530	0.81084	0.624018
6757	6784	0.78979	0.633073
7161	7175	0.774316	0.62504
7366	7385	0.723602	0.605523
8078	8095	0.82497	0.752542
9142	9157	0.747919	0.649121
9578	9599	0.825697	0.627812
10009	10036	0.760204	0.656672
11186	11202	0.765003	0.602935
11537	11555	0.771241	0.607484
11628	11646	0.85037	0.606842
11659	11682	0.819159	0.623162
11724	11741	0.729639	0.607945
11910	11924	0.766973	0.683262
12195	12211	0.745911	0.634404
13578	13592	0.79511	0.603914
13990	14004	0.796334	0.661868
14367	14381	0.714434	0.604803
14899	14914	0.741656	0.610443
15236	15258	0.747024	0.630481
16038	16054	0.780044	0.600438
16361	16376	0.772562	0.618808
17651	17665	0.735569	0.634855
17762	17786	0.767426	0.650277
18219	18233	0.749532	0.623586
18471	18485	0.779821	0.695284
18681	18695	0.747334	0.605637
18918	18935	0.832132	0.654059
19260	19274	0.760965	0.609632
19569	19589	0.75387	0.648103
20644	20659	0.748943	0.613893
21626	21644	0.857235	0.713387
21649	21663	0.820527	0.626762
21669	21684	0.788644	0.621176
22153	22169	0.809079	0.649686
22281	22297	0.741833	0.600606
22392	22412	0.767595	0.63502
22552	22566	0.773461	0.646815
23700	23719	0.822733	0.654787
23910	23933	0.837777	0.652669
23960	23982	0.787037	0.677563
23985	23999	0.799754	0.625346
24165	24179	0.745439	0.616288
24778	24798	0.771131	0.622469
25417	25438	0.747166	0.639634
25569	25583	0.825796	0.648774
25702	25730	0.846041	0.602018
26429	26448	0.741331	0.615047
27128	27147	0.898279	0.693388
27361	27376	0.740696	0.61226
27385	27403	0.809693	0.653733
27522	27539	0.815602	0.691783
27771	27788	0.754939	0.642183
27800	27814	0.84872	0.666609
28148	28163	0.734308	0.616622
28436	28453	0.80827	0.618884
28853	28867	0.770189	0.611938
29008	29024	0.779731	0.607881
29074	29088	0.891105	0.763759
29348	29373	0.92224	0.792683
29838	29855	0.738799	0.602738
29865	29902	0.956208	0.711708

### Sheet: RNAplfold intervals
Interval start	Interval end
6767	6784
10010	10029
23917	23933
23963	23982
25702	25718
27129	27145
29074	29088
29348	29372
29871	29902

### Sheet: Structured, betaCov conserved
Interval start	Interval end	P value (RNAz)	Sequence
14207	14326	0.999018	AUGUUGACACUGACUUAACAAAGCCUUACAUUAAGUGGGAUUUGUUAAAAUAUGACUUCACGGAAGAGAGGUUAAAACUCUUUGACCGUUAUUUUAAAUAUUGGGAUCAGACAUACCACC
17126	17245	0.998997	UCUACUACCCUUCUGCUCGCAUAGUGUAUACAGCUUGCUCUCAUGCCGCUGUUGAUGCACUAUGUGAGAAGGCAUUAAAAUAUUUGCCUAUAGAUAAAUGUAGUAGAAUUAUACCUGCAC
26136	26255	0.998874	AAUCGACGGUUCAUCCGGAGUUGUUAAUCCAGUAAUGGAACCAAUUUAUGAUGAACCGACGACGACUACUAGCGUGCCUUUGUAAGCACAAGCUGAUGAGUACGAACUUAUGUACUCAUU
26176	26295	0.998791	CCAAUUUAUGAUGAACCGACGACGACUACUAGCGUGCCUUUGUAAGCACAAGCUGAUGAGUACGAACUUAUGUACUCAUUCGUUUCGGAAGAGACAGGUACGUUAAUAGUUAAUAGCGUA
6252	6371	0.998504	AUGCAACUAAUAAAGCCACGUAUAAACCAAAUACCUGGUGUAUACGUUGUCUUUGGAGCACAAAACCAGUUGAAACAUCAAAUUCGUUUGAUGUACUGAAGUCAGAGGACGCGCAGGGAA
41	158	0.998151	UUUCGAUCUCUUGUAGAUCUGUUCUCUAAACGAACUUUAAAAUCUGUGUGGCUGUCACUCGGCUGCAUGCUUAGUGCACUCACGCAGUAUAAUUAAUAACUAAUUACUGUCGUUGACA
26492	26608	0.997961	AGUUUUUCUGUUUGGAACUUUAAUUUUAGCCAUGGCAGAUUCCAACGGUACUAUUACCGUUGAAGAGCUUAAAAAGCUCCUUGAACAAUGGAACCUAGUAAUAGGUUUCCUAUUCCU
25896	26015	0.997926	CAUUACUUCAGGUGAUGGCACAACAAGUCCUAUUUCUGAACAUGACUACCAGAUUGGUGGUUAUACUGAAAAAUGGGAAUCUGGAGUAAAAGACUGUGUUGUAUUACACAGUUACUUCAC
26216	26335	0.997548	UGUAAGCACAAGCUGAUGAGUACGAACUUAUGUACUCAUUCGUUUCGGAAGAGACAGGUACGUUAAUAGUUAAUAGCGUACUUCUUUUUCUUGCUUUCGUGGUAUUCUUGCUAGUUACAC
6212	6331	0.997502	GCUAAAUUGUUACAUAAACCUAUUGUUUGGCAUGUUAACAAUGCAACUAAUAAAGCCACGUAUAAACCAAAUACCUGGUGUAUACGUUGUCUUUGGAGCACAAAACCAGUUGAAACAUCA
13370	13488	0.997432	GUCUGUACCGUCUGCGGUAUGUGGAAAGGUUAUGGCUGUAGUUGUGAUCAACUCCGCGAACCCAUGCUUCAGUCAGCUGAUGCACAAUCGUUUUUAAACGGGUUUGCGGUGUAAGUGCA
16446	16565	0.997273	UUAUUGUAAAUCACAUAAACCACCCAUUAGUUUUCCAUUGUGUGCUAAUGGACAAGUUUUUGGUUUAUAUAAAAAUACAUGUGUUGGUAGCGAUAAUGUUACUGACUUUAAUGCAAUUGC
159	278	0.995523	GGACACGAGUAACUCGUCUAUCUUCUGCAGGCUGCUUACGGUUUCGUCCGUGUUGCAGCCGAUCAUCAGCACAUCUAGGUUUCGUCCGGGUGUGACCGAAAGGUAAGAUGGAGAGCCUUG
25856	25975	0.994153	ACUAUUGUAUACCUUACAAUAGUGUAACUUCUUCAAUUGUCAUUACUUCAGGUGAUGGCACAACAAGUCCUAUUUCUGAACAUGACUACCAGAUUGGUGGUUAUACUGAAAAAUGGGAAU
14727	14846	0.993906	UAAGGAAGGAAGUUCUGUUGAAUUAAAACACUUCUUCUUUGCUCAGGAUGGUAAUGCUGCUAUCAGCGAUUAUGACUACUAUCGUUAUAAUCUACCAACAAUGUGUGAUAUCAGACAACU
26376	26491	0.993877	CAAUAUUGUUAACGUGAGUCUUGUAAAACCUUCUUUUUACGUUUACUCUCGUGUUAAAAAUCUGAAUUCUUCUAGAGUUCCUGAUCUUCUGGUCUAAACGAACUAAAUAUUAUAUU
21366	21485	0.993842	AAUUCAGUUGUCUUCCUAUUCUUUAUUUGACAUGAGUAAAUUUCCCCUUAAAUUAAGGGGUACUGCUGUUAUGUCUUUAAAAGAAGGUCAAAUCAAUGAUAUGAUUUUAUCUCUUCUUAG
26256	26375	0.992288	CGUUUCGGAAGAGACAGGUACGUUAAUAGUUAAUAGCGUACUUCUUUUUCUUGCUUUCGUGGUAUUCUUGCUAGUUACACUAGCCAUCCUUACUGCGCUUCGAUUGUGUGCGUACUGCUG
5652	5771	0.992205	AUCUAGUACAACAGGAGUCACCUUUUGUUAUGAUGUCAGCACCACCUGCUCAGUAUGAACUUAAGCAUGGUACAUUUACUUGUGCUAGUGAGUACACUGGUAAUUACCAGUGUGGUCACU
28839	28958	0.991752	GUAGUCGCAACAGUUCAAGAAAUUCAACUCCAGGCAGCAGUAGGGGAACUUCUCCUGCUAGAAUGGCUGGCAAUGGCGGUGAUGCUGCUCUUGCUUUGCUGCUGCUUGACAGAUUGAACC
26096	26215	0.9916	AAAUUGUUGAUGAGCCUGAAGAACAUGUCCAAAUUCACACAAUCGACGGUUCAUCCGGAGUUGUUAAUCCAGUAAUGGAACCAAUUUAUGAUGAACCGACGACGACUACUAGCGUGCCUU
29551	29670	0.989759	AAGGCAGAUGGGCUAUAUAAACGUUUUCGCUUUUCCGUUUACGAUAUAUAGUCUACUCUUGUGCAGAAUGAAUUCUCGUAACUACAUAGCACAAGUAGAUGUAGUUAACUUUAAUCUCAC
13887	14006	0.989244	CAAUUGUUGUGAUGAUGAUUAUUUCAAUAAAAAGGACUGGUAUGAUUUUGUAGAAAACCCAGAUAUAUUACGCGUAUACGCCAACUUAGGUGAACGUGUACGCCAAGCUUUGUUAAAAAC
121	238	0.989119	CACGCAGUAUAAUUAAUAACUAAUUACUGUCGUUGACAGGACACGAGUAACUCGUCUAUCUUCUGCAGGCUGCUUACGGUUUCGUCCGUGUUGCAGCCGAUCAUCAGCACAUCUAGGU
20446	20565	0.988141	AAAAACUAUUUCAUAACAGAUGCGCAAACAGGUUCAUCUAAGUGUGUGUGUUCUGUUAUUGAUUUAUUACUUGAUGAUUUUGUUGAAAUAAUAAAAUCCCAAGAUUUAUCUGUAGUUUCU
15607	15725	0.987812	UUACAACACAGACUUUAUGAGUGUCUCUAUAGAAAUAGAGAUGUUGACACAGACUUUGUGAAUGAGUUUUACGCAUAUUUGCGUAAACAUUUCUCAAUGAUGAUACUCUCUGACGAUGC
13410	13528	0.987003	GUUGUGAUCAACUCCGCGAACCCAUGCUUCAGUCAGCUGAUGCACAAUCGUUUUUAAACGGGUUUGCGGUGUAAGUGCAGCCCGUCUUACACCGUGCGGCACAGGCACUAGUACUGAUG
14527	14646	0.986328	AGCUCUAGACUUAGUUUUAAGGAAUUACUUGUGUAUGCUGCUGACCCUGCUAUGCACGCUGCUUCUGGUAAUCUAUUACUAGAUAAACGCACUACGUGCUUUUCAGUAGCUGCACUUACU
25936	26055	0.982756	CAUGACUACCAGAUUGGUGGUUAUACUGAAAAAUGGGAAUCUGGAGUAAAAGACUGUGUUGUAUUACACAGUUACUUCACUUCAGACUAUUACCAGCUGUACUCAACUCAAUUGAGUACA
1239	1358	0.980858	AUUGUGGUGAAACUUCAUGGCAGACGGGCGAUUUUGUUAAAGCCACUUGCGAAUUUUGUGGCACUGAGAAUUUGACUAAAGAAGGUGCCACUACUUGUGGUUACUUACCCCAAAAUGCUG
6452	6571	0.980693	GAGUGUAAUGUGAAAACUACCGAAGUUGUAGGAGACAUUAUACUUAAACCAGCAAAUAAUAGUUUAAAAAUUACAGAAGAGGUUGGCCACACAGAUCUAAUGGCUGCUUAUGUAGACAAU
19926	20045	0.980681	UUCUAUGACUGACAUAGCCAAGAAACCAACUGAAACGAUUUGUGCACCACUCACUGUCUUUUUUGAUGGUAGAGUUGAUGGUCAAGUAGACUUAUUUAGAAAUGCCCGUAAUGGUGUUCU
29079	29198	0.979544	AUGUAACACAAGCUUUCGGCAGACGUGGUCCAGAACAAACCCAAGGAAAUUUUGGGGACCAGGAACUAAUCAGACAAGGAACUGAUUACAAACAUUGGCCGCAAAUUGCACAAUUUGCCC
13687	13806	0.977924	GAAGAAACAAUUUAUAAUUUACUUAAGGAUUGUCCAGCUGUUGCUAAACAUGACUUCUUUAAGUUUAGAAUAGACGGUGACAUGGUACCACAUAUAUCACGUCAACGUCUUACUAAAUAC
12611	12730	0.977544	AUGGACAAUUCACCUAAUUUAGCAUGGCCUCUUAUUGUAACAGCUUUAAGGGCCAAUUCUGCUGUCAAAUUACAGAAUAAUGAGCUUAGUCCUGUUGCACUACGACAGAUGUCUUGUGCU
19646	19765	0.976831	UUGUAAAUAAGGGACACUUUGAUGGACAACAGGGUGAAGUACCAGUUUCUAUCAUUAAUAACACUGUUUACACAAAAGUUGAUGGUGUUGAUGUAGAAUUGUUUGAAAAUAAAACAACAU
19966	20085	0.975556	UGUGCACCACUCACUGUCUUUUUUGAUGGUAGAGUUGAUGGUCAAGUAGACUUAUUUAGAAAUGCCCGUAAUGGUGUUCUUAUUACAGAAGGUAGUGUUAAAGGUUUACAACCAUCUGUA
17446	17565	0.97422	CAAUUACCUGCACCACGCACAUUGCUAACUAAGGGCACACUAGAACCAGAAUAUUUCAAUUCAGUGUGUAGACUUAUGAAAACUAUAGGUCCAGACAUGUUCCUCGGAACUUGUCGGCGU
24257	24376	0.974138	GCUAUGCAAAUGGCUUAUAGGUUUAAUGGUAUUGGAGUUACACAGAAUGUUCUCUAUGAGAACCAAAAAUUGAUUGCCAACCAAUUUAAUAGUGCUAUUGGCAAAAUUCAAGACUCACUU
17526	17645	0.973216	AACUAUAGGUCCAGACAUGUUCCUCGGAACUUGUCGGCGUUGUCCUGCUGAAAUUGUUGACACUGUGAGUGCUUUGGUUUAUGAUAAUAAGCUUAAAGCACAUAAAGACAAAUCAGCUCA
19766	19885	0.964994	UACCUGUUAAUGUAGCAUUUGAGCUUUGGGCUAAGCGCAACAUUAAACCAGUACCAGAGGUGAAAAUACUCAAUAAUUUGGGUGUGGACAUUGCUGCUAAUACUGUGAUCUGGGACUACA
28999	29118	0.963094	AGGCCAAACUGUCACUAAGAAAUCUGCUGCUGAGGCUUCUAAGAAGCCUCGGCAAAAACGUACUGCCACUAAAGCAUACAAUGUAACACAAGCUUUCGGCAGACGUGGUCCAGAACAAAC
17966	18085	0.951872	CUGAUAGAGACCUUUAUGACAAGUUGCAAUUUACAAGUCUUGAAAUUCCACGUAGGAAUGUGGCAACUUUACAAGCUGAAAAUGUAACAGGACUCUUUAAAGAUUGUAGUAAGGUAAUCA
14447	14566	0.947954	AUGGUGUUCCAUUUGUAGUUUCAACUGGAUACCACUUCAGAGAGCUAGGUGUUGUACAUAAUCAGGAUGUAAACUUACAUAGCUCUAGACUUAGUUUUAAGGAAUUACUUGUGUAUGCUG
17206	17325	0.947288	UAUUUGCCUAUAGAUAAAUGUAGUAGAAUUAUACCUGCACGUGCUCGUGUAGAGUGUUUUGAUAAAUUCAAAGUGAAUUCAACAUUAGAACAGUAUGUCUUUUGUACUGUAAAUGCAUUG
14767	14886	0.943405	GCUCAGGAUGGUAAUGCUGCUAUCAGCGAUUAUGACUACUAUCGUUAUAAUCUACCAACAAUGUGUGAUAUCAGACAACUACUAUUUGUAGUUGAAGUUGUUGAUAAGUACUUUGAUUGU
11731	11850	0.941927	UAUGAAUUCACAGGGACUACUCCCACCCAAGAAUAGCAUAGAUGCCUUCAAACUCAACAUUAAAUUGUUGGGUGUUGGUGGCAAACCUUGUAUCAAAGUAGCCACUGUACAGUCUAAAAU
29239	29358	0.941215	GGAAGUCACACCUUCGGGAACGUGGUUGACCUACACAGGUGCCAUCAAAUUGGAUGACAAAGAUCCAAAUUUCAAAGAUCAAGUCAUUUUGCUGAAUAAGCAUAUUGACGCAUACAAAAC
13807	13926	0.93989	ACAAUGGCAGACCUCGUCUAUGCUUUAAGGCAUUUUGAUGAAGGUAAUUGUGACACAUUAAAAGAAAUACUUGUCACAUACAAUUGUUGUGAUGAUGAUUAUUUCAAUAAAAAGGACUGG
6092	6211	0.93916	CAGUUAACUGGUUAUAAGAAACCUGCUUCAAGAGAGCUUAAAGUUACAUUUUUCCCUGACUUAAAUGGUGAUGUGGUGGCUAUUGAUUAUAAACACUACACACCCUCUUUUAAGAAAGGA
29119	29238	0.93785	CCAAGGAAAUUUUGGGGACCAGGAACUAAUCAGACAAGGAACUGAUUACAAACAUUGGCCGCAAAUUGCACAAUUUGCCCCCAGCGCUUCAGCGUUCUUCGGAAUGUCGCGCAUUGGCAU
20286	20405	0.935782	UGAACGGUAUAAAUUAGAAGGCUAUGCCUUCGAACAUAUCGUUUAUGGAGAUUUUAGUCAUAGUCAGUUAGGUGGUUUACAUCUACUGAUUGGACUAGCUAAACGUUUUAAGGAAUCACC
28959	29078	0.935432	AGCUUGAGAGCAAAAUGUCUGGUAAAGGCCAACAACAACAAGGCCAAACUGUCACUAAGAAAUCUGCUGCUGAGGCUUCUAAGAAGCCUCGGCAAAAACGUACUGCCACUAAAGCAUACA
29279	29398	0.935037	GCCAUCAAAUUGGAUGACAAAGAUCCAAAUUUCAAAGAUCAAGUCAUUUUGCUGAAUAAGCAUAUUGACGCAUACAAAACAUUCCCACCAACAGAGCCUAAAAAGGACAAAAAGAAGAAG
14047	14166	0.934786	GGUGUACUGACAUUAGAUAAUCAAGAUCUCAAUGGUAACUGGUAUGAUUUCGGUGAUUUCAUACAAACCACGCCAGGUAGUGGAGUUCCUGUUGUAGAUUCUUAUUAUUCAUUGUUAAUG
26416	26528	0.93389	GUUUACUCUCGUGUUAAAAAUCUGAAUUCUUCUAGAGUUCCUGAUCUUCUGGUCUAAACGAACUAAAUAUUAUAUUAGUUUUUCUGUUUGGAACUUUAAUUUUAGCCAUGGCA
14847	14966	0.93388	ACUAUUUGUAGUUGAAGUUGUUGAUAAGUACUUUGAUUGUUACGAUGGUGGCUGUAUUAAUGCUAACCAAGUCAUCGUCAACAACCUAGACAAAUCAGCUGGUUUUCCAUUUAAUAAAUG
25017	25136	0.925763	UAGAUAAAUAUUUUAAGAAUCAUACAUCACCAGAUGUUGAUUUAGGUGACAUCUCUGGCAUUAAUGCUUCAGUUGUAAACAUUCAAAAAGAAAUUGACCGCCUCAAUGAGGUUGCCAAGA
6412	6531	0.922381	AGAAGUAGUGGAAAAUCCUACCAUACAGAAAGACGUUCUUGAGUGUAAUGUGAAAACUACCGAAGUUGUAGGAGACAUUAUACUUAAACCAGCAAAUAAUAGUUUAAAAAUUACAGAAGA
26609	26728	0.922365	UACAUGGAUUUGUCUUCUACAAUUUGCCUAUGCCAACAGGAAUAGGUUUUUGUAUAUAAUUAAGUUAAUUUUCCUCUGGCUGUUAUGGCCAGUAACUUUAGCUUGUUUUGUGCUUGCUGC
14887	15006	0.918877	UACGAUGGUGGCUGUAUUAAUGCUAACCAAGUCAUCGUCAACAACCUAGACAAAUCAGCUGGUUUUCCAUUUAAUAAAUGGGGUAAGGCUAGACUUUAUUAUGAUUCAAUGAGUUAUGAG
25217	25336	0.916475	GGUUUUAUAGCUGGCUUGAUUGCCAUAGUAAUGGUGACAAUUAUGCUUUGCUGUAUGACCAGUUGCUGUAGUUGUCUCAAGGGCUGUUGUUCUUGUGGAUCCUGCUGCAAAUUUGAUGAA
11691	11810	0.912616	GUGUUUAUGAUUACUUAGUUUCUACACAGGAGUUUAGAUAUAUGAAUUCACAGGGACUACUCCCACCCAAGAAUAGCAUAGAUGCCUUCAAACUCAACAUUAAAUUGUUGGGUGUUGGUG
1199	1318	0.90989	UGCAACCAAAUGUGCCUUUCAACUCUCAUGAAGUGUGAUCAUUGUGGUGAAACUUCAUGGCAGACGGGCGAUUUUGUUAAAGCCACUUGCGAAUUUUGUGGCACUGAGAAUUUGACUAAA
28759	28878	0.90979	UCAAGGAACAACAUUGCCAAAAGGCUUCUACGCAGAAGGGAGCAGAGGCGGCAGUCAAGCCUCUUCUCGUUCCUCAUCACGUAGUCGCAACAGUUCAAGAAAUUCAACUCCAGGCAGCAG
17766	17885	0.90319	CUUUAUUUCACCUUAUAAUUCACAGAAUGCUGUAGCCUCAAAGAUUUUGGGACUACCAACUCAAACUGUUGAUUCAUCACAGGGCUCAGAAUAUGACUAUGUCAUAUUCACUCAAACCAC

### Sheet: Unstructured, betaCov conserved
Interval start	Interval end	Mean unpaired probability	Minimum unpaired probability	Sequence
29348	29372	0.92224	0.792683	GCAUACAAAACAUUCCCACCAACAG
29074	29087	0.891105	0.763759	AUACAAUGUAACAC
15236	15257	0.747024	0.630481	ACAACAUGUUAAAAACUGUUUA
27383	27403	0.792129	0.586785	AUUAAACGAACAUGAAAAUUA
29004	29023	0.790478	0.585174	AAACUGUCACUAAGAAAUCU
14640	14673	0.790717	0.585168	ACUUACUAACAAUGUUGCUUUUCAAACUGUCAAA
14296	14320	0.701939	0.567214	UAUUUUAAAUAUUGGGAUCAGACAU
29838	29901	0.854478	0.560829	CAUGUGAUUUUAAUAGCUUCUUAGGAGAAUGACAAAAAAAAAAAAAAAAAAAAAAAAAAAAAAA
14366	14380	0.704305	0.55237	AUUGUGCAAACUUUA
27800	27831	0.759756	0.551626	CUUUCUGCUAUUCCUUGUUUUAAUUAUGCUUA
19879	19897	0.715188	0.54947	GACUACAAAAGAGAUGCUC
19626	19642	0.728999	0.545191	AGAAAAUGUGGCUUUUA
29617	29632	0.665927	0.541041	AAUGAAUUCUCGUAAC
28853	28868	0.7551	0.540192	UCAAGAAAUUCAACUC
11837	11852	0.7084	0.532643	GUACAGUCUAAAAUGU
13859	13876	0.743642	0.531223	ACACAUUAAAAGAAAUAC
24669	24682	0.719261	0.529555	AAUCAAAAAGAGUU
17739	17785	0.718848	0.528873	ACGUAACCCUGCUUGGAGAAAAGCUGUCUUUAUUUCACCUUAUAAUU
27770	27787	0.742824	0.524747	AUUAAUUGACUUCUAUUU
25546	25560	0.797636	0.524573	CUUCUUGCUGUUUUU
20126	20160	0.738002	0.521898	GAGAAGCCGUAAAAACACAGUUCAAUUAUUAUAAG
16348	16378	0.724613	0.517832	UCACAUAAAUUAGUCUUGUCUGUUAAUCCGU
548	561	0.660814	0.516861	AUUCAGUACGGUCG
28740	28760	0.752071	0.514519	CAAUCGUGCUACAACUUCCUC
12232	12246	0.645475	0.513895	UGAAUUUGACCGUGA
29656	29685	0.731725	0.510167	UAACUUUAAUCUCACAUAGCAAUCUUUAAU
15881	15918	0.708588	0.509956	CUCAACAUACAAUGCUAGUUAAACAGGGUGAUGAUUAU
29710	29726	0.676109	0.509778	UGAAAGAGCCACCACAU
26366	26384	0.697861	0.507155	CGUACUGCUGCAAUAUUGU
11222	11239	0.672433	0.505877	GUCUAUAUGCCUGCUAGU
16253	16277	0.660253	0.504126	UUCUUUGCAAUUCACAGACUUCAUU
29790	29820	0.705157	0.502068	AUAUGGAAGAGCCCUAAUGUGUAAAAUUAAU
13317	13338	0.670786	0.500644	AAAUACCUACAACUUGUGCUAA

### Sheet: SARS-related-conserved
Name	Interval	Sequence	Minimum conservation in SARS-CoV-2-MSA-2
SARS-related-conserved-1	14060-14075	UAGAUAAUCAAGAUCU	0.995896
SARS-related-conserved-2	15838-15857	UGGACUGAGACUGACCUUAC	0.995896
SARS-related-conserved-3	28554-28569	UUCGUGGUGGUGACGG	0.995868
SARS-related-conserved-4	28513-28546	AGAUGACCAAAUUGGCUACUACCGAAGAGCUACC	0.995868
SARS-related-conserved-5	16153-16169	GUUAUGCUUACUAAUGA	0.994528
SARS-related-conserved-6	27183-27212	GUACAGUAAGUGACAACAGAUGUUUCAUCU	0.99449
SARS-related-conserved-7	27165-27181	GACAAUAUUGCUUUGCU	0.99449
SARS-related-conserved-8	25511-25530	CACUCCCUUUCGGAUGGCUU	0.99449
SARS-related-conserved-9	25393-25409	AUGGAUUUGUUUAUGAG	0.99449
SARS-related-conserved-10	12905-12924	AGGUUUGUUACAGACACACC	0.99316
SARS-related-conserved-11	13346-13361	GUGGGUUUUACACUUA	0.99316
SARS-related-conserved-12	15496-15518	ACAACUGCUUAUGCUAAUAGUGU	0.99316
SARS-related-conserved-13	28799-28818	AGCAGAGGCGGCAGUCAAGC	0.993113
SARS-related-conserved-14	27457-27473	GAGUGUGUUAGAGGUAC	0.993113
SARS-related-conserved-15	25547-25562	UUCUUGCUGUUUUUCA	0.993113
SARS-related-conserved-16	17089-17105	GGUACUGGUAAGAGUCA	0.991792
SARS-related-conserved-17	17956-17975	UGCAUAAUGUCUGAUAGAGA	0.991792
SARS-related-conserved-18	18034-18050	UUACAAGCUGAAAAUGU	0.991792
SARS-related-conserved-19	704-723	GACGAGCUUGGCACUGAUCC	0.991792
SARS-related-conserved-20	25376-25392	UACACAUAAACGAACUU	0.991736
SARS-related-conserved-21	10406-10422	UACAAUGGUUCACCAUC	0.990437
SARS-related-conserved-22	16364-16388	UGUCUGUUAAUCCGUAUGUUUGCAA	0.990424
SARS-related-conserved-23	15622-15644	UAUGAGUGUCUCUAUAGAAAUAG	0.990424
SARS-related-conserved-24	15349-15367	GUUCUUGCUCGCAAACAUA	0.990424
SARS-related-conserved-25	15301-15323	AAAUGUGAUAGAGCCAUGCCUAA	0.990424
SARS-related-conserved-26	14077-14099	AAUGGUAACUGGUAUGAUUUCGG	0.990424
SARS-related-conserved-27	741-756	AAAACUGGAACACUAA	0.990424
SARS-related-conserved-28	25106-25128	GAAAUUGACCGCCUCAAUGAGGU	0.990358
SARS-related-conserved-29	26232-26267	UGAGUACGAACUUAUGUACUCAUUCGUUUCGGAAGA	0.990358
SARS-related-conserved-30	28270-28293	UAAAAUGUCUGAUAAUGGACCCCA	0.990358

### Sheet: SARS-CoV-2-Conserved-Structured
Name	Interval	Sequence	Secondary structure	Z-score	P value
SARS-CoV-2-Conserved-Structured-1	918-1037	ACUGGACUUUAUUGACACUAAGAGGGGUGUAUACUGCUGCCGUGAACAUGAGCAUGAAAUUGCUUGGUACACGGAACGUUCUGAAAAGAGCUAUGAAUUGCAGACACCUUUUGAAAUUAA	.....................(((((((((...((((..(((((.((.((((((......)))))))).)))))...(((((....)))))........)))))))))))))........	-4.38	0.999392
SARS-CoV-2-Conserved-Structured-2	14206-14325	AUGUUGACACUGACUUAACAAAGCCUUACAUUAAGUGGGAUUUGUUAAAAUAUGACUUCACGGAAGAGAGGUUAAAACUCUUUGACCGUUAUUUUAAAUAUUGGGAUCAGACAUACCACC	(((((((..(..(.((((((((..(((((.....))))).))))))))...........((((.((((((.......))))))..))))...........)..)..))).))))......	-1.99	0.999018
SARS-CoV-2-Conserved-Structured-3	17125-17244	UCUACUACCCUUCUGCUCGCAUAGUGUAUACAGCUUGCUCUCAUGCCGCUGUUGAUGCACUAUGUGAGAAGGCAUUAAAAUAUUUGCCUAUAGAUAAAUGUAGUAGAAUUAUACCUGCAC	((((((((...(((((((((((((((((((((((..((......)).)))))..)))))))))))))).(((((..........))))).)))).....)))))))).............	-6.85	0.998997
SARS-CoV-2-Conserved-Structured-4	7011-7130	UUUAGGUGUUUUAAUGUCUAAUUUAGGCAUGCCUUCUUACUGUACUGGUUACAGAGAAGGCUAUUUGAACUCUACUAAUGUCACUAUUGCAACCUACUGUACUGGUUCUAUACCUUGUAG	..(((((((..(((((((((...)))))))(((((((..(((((.....)))))))))))).......................))..)).)))))...(((.(((.....)))..))).	-1.36	0.998876
SARS-CoV-2-Conserved-Structured-5	26135-26254	AAUCGACGGUUCAUCCGGAGUUGUUAAUCCAGUAAUGGAACCAAUUUAUGAUGAACCGACGACGACUACUAGCGUGCCUUUGUAAGCACAAGCUGAUGAGUACGAACUUAUGUACUCAUU	..(((.(((((((((..((((((....((((....))))..))))))..))))))))).))).......((((((((........))))..))))(((((((((......))))))))).	-5.44	0.998874
SARS-CoV-2-Conserved-Structured-6	26175-26294	CCAAUUUAUGAUGAACCGACGACGACUACUAGCGUGCCUUUGUAAGCACAAGCUGAUGAGUACGAACUUAUGUACUCAUUCGUUUCGGAAGAGACAGGUACGUUAAUAGUUAAUAGCGUA	..................(((..(((((.((((((((((.....(((....)))((((((((((......)))))))))).(((((....))))))))))))))).))))).....))).	-4.44	0.998791
SARS-CoV-2-Conserved-Structured-7	6251-6370	AUGCAACUAAUAAAGCCACGUAUAAACCAAAUACCUGGUGUAUACGUUGUCUUUGGAGCACAAAACCAGUUGAAACAUCAAAUUCGUUUGAUGUACUGAAGUCAGAGGACGCGCAGGGAA	.(((......((((((.(((((((.((((......)))).))))))).).)))))..((.......((((....((((((((....))))))))))))..(((....)))))))).....	-2.52	0.998504
SARS-CoV-2-Conserved-Structured-8	40-157	UUUCGAUCUCUUGUAGAUCUGUUCUCUAAACGAACUUUAAAAUCUGUGUGGCUGUCACUCGGCUGCAUGCUUAGUGCACUCACGCAGUAUAAUUAAUAACUAAUUACUGUCGUUGACA	....(((((.....))))).........(((((..........(((((((..((.((((.(((.....))).))))))..)))))))..((((((.....))))))...)))))....	-2.91	0.998151
SARS-CoV-2-Conserved-Structured-9	26491-26607	AGUUUUUCUGUUUGGAACUUUAAUUUUAGCCAUGGCAGAUUCCAACGGUACUAUUACCGUUGAAGAGCUUAAAAAGCUCCUUGAACAAUGGAACCUAGUAAUAGGUUUCCUAUUCCU	.((((.(((((((((..((........))))).))))))...((((((((....))))))))..(((((.....)))))...))))...((((((((....))))))))........	-3.52	0.997961
SARS-CoV-2-Conserved-Structured-10	25895-26014	CAUUACUUCAGGUGAUGGCACAACAAGUCCUAUUUCUGAACAUGACUACCAGAUUGGUGGUUAUACUGAAAAAUGGGAAUCUGGAGUAAAAGACUGUGUUGUAUUACACAGUUACUUCAC	..(((((((((((..((......))..((((((((.(.(..(((((((((.....)))))))))..).).)))))))))))))))))))..((((((((......)))))))).......	-4.4	0.997926
SARS-CoV-2-Conserved-Structured-11	5211-5330	AUUAAAUCACACUAAAAAGUGGAAAUACCCACAAGUUAAUGGUUUAACUUCUAUUAAAUGGGCAGAUAACAACUGUUAUCUUGCCACUGCAUUGUUAACACUCCAACAAAUAGAGUUGAA	.........((.(((...((((......))))...))).)).(((((((.(((((.....((((((((((....)))))).)))).......((((........))))))))))))))))	-2.76	0.997857
SARS-CoV-2-Conserved-Structured-12	26215-26334	UGUAAGCACAAGCUGAUGAGUACGAACUUAUGUACUCAUUCGUUUCGGAAGAGACAGGUACGUUAAUAGUUAAUAGCGUACUUCUUUUUCUUGCUUUCGUGGUAUUCUUGCUAGUUACAC	((((((((.((((.((((((((((......)))))))))).)))).((((((((..(((((((((........))))))))))))))))).))).....(((((....))))).))))).	-3.49	0.997548
SARS-CoV-2-Conserved-Structured-13	6211-6330	GCUAAAUUGUUACAUAAACCUAUUGUUUGGCAUGUUAACAAUGCAACUAAUAAAGCCACGUAUAAACCAAAUACCUGGUGUAUACGUUGUCUUUGGAGCACAAAACCAGUUGAAACAUCA	(((..((((((((((...((........)).))).)))))))........((((((.(((((((.((((......)))).))))))).).))))).))).....................	-1.03	0.997502
SARS-CoV-2-Conserved-Structured-14	16445-16564	UUAUUGUAAAUCACAUAAACCACCCAUUAGUUUUCCAUUGUGUGCUAAUGGACAAGUUUUUGGUUUAUAUAAAAAUACAUGUGUUGGUAGCGAUAAUGUUACUGACUUUAAUGCAAUUGC	....(((((((((...((((...((((((((............))))))))....)))).)))))))))........(((..((..(((((......)))))..))....))).......	-1.17	0.997273
SARS-CoV-2-Conserved-Structured-15	7051-7170	UGUACUGGUUACAGAGAAGGCUAUUUGAACUCUACUAAUGUCACUAUUGCAACCUACUGUACUGGUUCUAUACCUUGUAGUGUUUGUCUUAGUGGUUUAGAUUCUUUAGACACCUAUCCU	(((.(((....))).(((((..((((((((...((....))(((((..(((((((((......(((.....)))..)))).).))))..))))))))))))))))))..)))........	0.99	0.995968
SARS-CoV-2-Conserved-Structured-16	158-277	GGACACGAGUAACUCGUCUAUCUUCUGCAGGCUGCUUACGGUUUCGUCCGUGUUGCAGCCGAUCAUCAGCACAUCUAGGUUUCGUCCGGGUGUGACCGAAAGGUAAGAUGGAGAGCCUUG	.....((((...(((.((((((((.....((((((.(((((......)))))..)))))).........(((((((.((......)))))))))(((....)))))))))))))).))))	-2.87	0.995523
SARS-CoV-2-Conserved-Structured-17	23977-24096	UUACCAGAUCCAUCAAAACCAAGCAAGAGGUCAUUUAUUGAAGAUCUACUUUUCAACAAAGUGACACUUGCAGAUGCUGGCUUCAUCAAACAAUAUGGUGAUUGCCUUGGUGAUAUUGCU	(((((((...............(((((..(((((((.(((((((.....)))))))..))))))).))))).......(((.((((((.......))))))..)))))))))).......	-2.82	0.994388
SARS-CoV-2-Conserved-Structured-18	25855-25974	ACUAUUGUAUACCUUACAAUAGUGUAACUUCUUCAAUUGUCAUUACUUCAGGUGAUGGCACAACAAGUCCUAUUUCUGAACAUGACUACCAGAUUGGUGGUUAUACUGAAAAAUGGGAAU	(((((((((.....)))))))))..............(((((((((.....))))))))).......((((((((.(.(..(((((((((.....)))))))))..).).))))))))..	-4.25	0.994153
SARS-CoV-2-Conserved-Structured-19	2943-3062	GGGCAUUGAUUUAGAUGAGUGGAGUAUGGCUACAUACUACUUAUUUGAUGAGUCUGGUGAGUUUAAAUUGGCUUCACAUAUGUAUUGUUCUUUCUACCCUCCAGAUGAGGAUGAAGAAGA	..((((((..((((((((((..((((((....))))))))))))))))((((.(..((........))..).)))))).))))....((((((....((((.....))))..))))))..	-0.32	0.993949
SARS-CoV-2-Conserved-Structured-20	14726-14845	UAAGGAAGGAAGUUCUGUUGAAUUAAAACACUUCUUCUUUGCUCAGGAUGGUAAUGCUGCUAUCAGCGAUUAUGACUACUAUCGUUAUAAUCUACCAACAAUGUGUGAUAUCAGACAACU	..((.(((((((...((((.......))))...))))))).)).....(((((..((((....))))(((((((((.......))))))))))))))....(((.((....)).)))...	-3.02	0.993906
SARS-CoV-2-Conserved-Structured-21	26375-26490	CAAUAUUGUUAACGUGAGUCUUGUAAAACCUUCUUUUUACGUUUACUCUCGUGUUAAAAAUCUGAAUUCUUCUAGAGUUCCUGAUCUUCUGGUCUAAACGAACUAAAUAUUAUAUU	.((((((....(((.((((..(((((((......)))))))...)))).)))(((........((((((.....))))))..((((....))))..)))......)))))).....	-2.73	0.993877
SARS-CoV-2-Conserved-Structured-22	21365-21484	AAUUCAGUUGUCUUCCUAUUCUUUAUUUGACAUGAGUAAAUUUCCCCUUAAAUUAAGGGGUACUGCUGUUAUGUCUUUAAAAGAAGGUCAAAUCAAUGAUAUGAUUUUAUCUCUUCUUAG	..................((((((....((((((((((.....(((((((...)))))))...))))..))))))....))))))(((.((((((......)))))).))).........	-2.27	0.993842
SARS-CoV-2-Conserved-Structured-23	2158-2277	GAAGAGAAGUUUAAGGAAGGUGUAGAGUUUCUUAGAGACGGUUGGGAAAUUGUUAAAUUUAUCUCAACCUGUGCUUGUGAAAUUGUCGGUGGACAAAUUGUCACCUGUGCAAAGGAAAUU	........((((.((((((.(....).))))))..))))((((((((((((....))))..))))))))((..(..((((..(((((....)))))....))))..)..)).........	-1.62	0.99348
SARS-CoV-2-Conserved-Structured-24	4174-4293	AAAAAGGCUGGUGGCACUACUGAAAUGCUAGCGAAAGCUUUGAGAAAAGUGCCAACAGACAAUUAUAUAACCACUUACCCGGGUCAGGGUUUAAAUGGUUACACUGUAGAGGAGGCAAAG	.....(.(((.(((((((.((.((.....(((....))))).))...))))))).))).)..(((((((((((...((((......)))).....))))))...)))))...........	-1.33	0.993293
SARS-CoV-2-Conserved-Structured-25	26528-26647	GAUUCCAACGGUACUAUUACCGUUGAAGAGCUUAAAAAGCUCCUUGAACAAUGGAACCUAGUAAUAGGUUUCCUAUUCCUUACAUGGAUUUGUCUUCUACAAUUUGCCUAUGCCAACAGG	.....((((((((....))))))))..(((((.....)))))((((......((((((((....))))))))..........(((((..((((.....))))....)).)))....))))	-3.29	0.992755
SARS-CoV-2-Conserved-Structured-26	26255-26374	CGUUUCGGAAGAGACAGGUACGUUAAUAGUUAAUAGCGUACUUCUUUUUCUUGCUUUCGUGGUAUUCUUGCUAGUUACACUAGCCAUCCUUACUGCGCUUCGAUUGUGUGCGUACUGCUG	.(((((....))))).(((((((..((((((...((((((...........((((.....)))).....(((((.....))))).........))))))..))))))..)))))))....	-2.31	0.992288
SARS-CoV-2-Conserved-Structured-27	5651-5770	AUCUAGUACAACAGGAGUCACCUUUUGUUAUGAUGUCAGCACCACCUGCUCAGUAUGAACUUAAGCAUGGUACAUUUACUUGUGCUAGUGAGUACACUGGUAAUUACCAGUGUGGUCACU	...((((((((((((((....))))))))..(((((....((((..((((.(((....)))..))))))))))))).....))))))((((.(((((((((....))))))))).)))).	-2.77	0.992205
SARS-CoV-2-Conserved-Structured-28	7131-7250	UGUUUGUCUUAGUGGUUUAGAUUCUUUAGACACCUAUCCUUCUUUAGAAACUAUACAAAUUACCAUUUCAUCUUUUAAAUGGGAUUUAACUGCUUUUGGCUUAGUUGCAGAGUGGUUUUU	.((((((..((((.(((((((...)))))))..(((........)))..)))).))))))..((((((........)))))).....(((..(((...((......)).)))..)))...	-0.12	0.99198
SARS-CoV-2-Conserved-Structured-29	10970-11089	AAAGUGCAGUGAAAAGAACAAUCAAGGGUACACACCACUGGUUGUUACUCACAAUUUUGACUUCACUUUUAGUUUUAGUCCAGAGUACUCAAUGGUCUUUGUUCUUUUUUUUGUAUGAAA	...((((((.(((((((((((.((..(((....)))..))((((.(((((...(((..((((........))))..)))...)))))..)))).....))))))))))).))))))....	-1.44	0.991784
SARS-CoV-2-Conserved-Structured-30	28838-28957	GUAGUCGCAACAGUUCAAGAAAUUCAACUCCAGGCAGCAGUAGGGGAACUUCUCCUGCUAGAAUGGCUGGCAAUGGCGGUGAUGCUGCUCUUGCUUUGCUGCUGCUUGACAGAUUGAACC	.(((((.....((((.((....)).)))).((((((((((((((((.....)))))))).....(((.(((((.(((((.....))))).)))))..)))))))))))...)))))....	-2.64	0.991752
SARS-CoV-2-Conserved-Structured-31	26095-26214	AAAUUGUUGAUGAGCCUGAAGAACAUGUCCAAAUUCACACAAUCGACGGUUCAUCCGGAGUUGUUAAUCCAGUAAUGGAACCAAUUUAUGAUGAACCGACGACGACUACUAGCGUGCCUU	.....((((.((..(.((.....)).)..))...........(((.(((((((((..((((((....((((....))))..))))))..))))))))).)))))))..............	-1.91	0.9916
SARS-CoV-2-Conserved-Structured-32	2903-3022	UAAAAACUUUGCAACCAGUAUCUGAAUUACUUACACCACUGGGCAUUGAUUUAGAUGAGUGGAGUAUGGCUACAUACUACUUAUUUGAUGAGUCUGGUGAGUUUAAAUUGGCUUCACAUA	..............((((((.......)))(((.(((((..(((.((...((((((((((..((((((....)))))))))))))))).)))))..))).)).)))..))).........	-0.97	0.991278
SARS-CoV-2-Conserved-Structured-33	29550-29669	AAGGCAGAUGGGCUAUAUAAACGUUUUCGCUUUUCCGUUUACGAUAUAUAGUCUACUCUUGUGCAGAAUGAAUUCUCGUAACUACAUAGCACAAGUAGAUGUAGUUAACUUUAAUCUCAC	.(((.((.(((((((((((..(((...((......))...))).))))))))))))))))(((.(((.((((......(((((((((.((....))..)))))))))..)))).))))))	-1.83	0.989759
SARS-CoV-2-Conserved-Structured-34	80-197	AAUCUGUGUGGCUGUCACUCGGCUGCAUGCUUAGUGCACUCACGCAGUAUAAUUAAUAACUAAUUACUGUCGUUGACAGGACACGAGUAACUCGUCUAUCUUCUGCAGGCUGCUUACG	...(((((((..((.((((.(((.....))).))))))..)))))))..((((((.....))))))..((.(((..(((((.(((((...))))).....)))))..))).)).....	-0.8	0.989529
SARS-CoV-2-Conserved-Structured-35	13886-14005	CAAUUGUUGUGAUGAUGAUUAUUUCAAUAAAAAGGACUGGUAUGAUUUUGUAGAAAACCCAGAUAUAUUACGCGUAUACGCCAACUUAGGUGAACGUGUACGCCAAGCUUUGUUAAAAAC	...((((((.(((((...))))).))))))((((..((((..................)))).........(((((((((...((....))...)))))))))....)))).........	-0.37	0.989244
SARS-CoV-2-Conserved-Structured-36	120-237	CACGCAGUAUAAUUAAUAACUAAUUACUGUCGUUGACAGGACACGAGUAACUCGUCUAUCUUCUGCAGGCUGCUUACGGUUUCGUCCGUGUUGCAGCCGAUCAUCAGCACAUCUAGGU	...((((((..((((.....)))))))))).((((((((((.(((((...))))).....)))))..((((((.(((((......)))))..)))))).....)))))..........	-2.33	0.989119
SARS-CoV-2-Conserved-Structured-37	23697-23816	UGCCAUACCCACAAAUUUUACUAUUAGUGUUACCACAGAAAUUCUACCAGUGUCUAUGACCAAGACAUCAGUAGAUUGUACAAUGUACAUUUGUGGUGAUUCAACUGAAUGCAGCAAUCU	.......................((((((((((((((((...(((((..((((((.......))))))..))))).(((((...))))))))))))))))...)))))............	-2.64	0.988996
SARS-CoV-2-Conserved-Structured-38	25655-25774	AACAGUUUACUCACACCUUUUGCUCGUUGCUGCUGGCCUUGAAGCCCCUUUUCUCUAUCUUUAUGCUUUAGUCUACUUCUUGCAGAGUAUAAACUUUGUAAGAAUAAUAAUGAGGCUUUG	..((((...............((.....)).))))((((((((((...................))))).......((((((((((((....)))))))))))).......)))))....	-1.15	0.988823
SARS-CoV-2-Conserved-Structured-39	15606-15724	UUACAACACAGACUUUAUGAGUGUCUCUAUAGAAAUAGAGAUGUUGACACAGACUUUGUGAAUGAGUUUUACGCAUAUUUGCGUAAACAUUUCUCAAUGAUGAUACUCUCUGACGAUGC	........((((......(((((((..(((.((....((((((((..(((((...))))).........((((((....)))))))))))))))).)))..))))))))))).......	-1.81	0.987812
SARS-CoV-2-Conserved-Structured-40	14526-14645	AGCUCUAGACUUAGUUUUAAGGAAUUACUUGUGUAUGCUGCUGACCCUGCUAUGCACGCUGCUUCUGGUAAUCUAUUACUAGAUAAACGCACUACGUGCUUUUCAGUAGCUGCACUUACU	...........((((((....))))))...(((((.((((((((.........(((((.(((.((((((((....)))))))).....)))...)))))...))))))))))))).....	-1.64	0.986328
SARS-CoV-2-Conserved-Structured-41	3808-3897	CUCUAUGACAAACUUGUUUCAAGCUUUUUGGAAAUGAAGAGUGAAAAGCAAGUUGAACAAAAGAUCGCUGAGAUUCCUAAAGAGGAAGUU	(((..(((..(((((((((...(((((((......)))))))...)))))))))..........)))..))).(((((....)))))...	-1.32	0.982936
SARS-CoV-2-Conserved-Structured-42	25935-26054	CAUGACUACCAGAUUGGUGGUUAUACUGAAAAAUGGGAAUCUGGAGUAAAAGACUGUGUUGUAUUACACAGUUACUUCACUUCAGACUAUUACCAGCUGUACUCAACUCAAUUGAGUACA	.(((((((((.....))))))))).(((...(((((...((((((((((..((((((((......))))))))..)).)))))))))))))..)))..((((((((.....)))))))).	-4.97	0.982756
SARS-CoV-2-Conserved-Structured-43	15645-15764	GAUGUUGACACAGACUUUGUGAAUGAGUUUUACGCAUAUUUGCGUAAACAUUUCUCAAUGAUGAUACUCUCUGACGAUGCUGUUGUGUGUUUCAAUAGCACUUAUGCAUCUCAAGGUCUA	(((.((((..((((..(..(.(.((((.((((((((....)))))))).....)))).).)..).....))))..(((((...((.(((((.....))))).)).))))))))).)))..	-2.07	0.982535
SARS-CoV-2-Conserved-Structured-44	2518-2625	UUAACAGAGGAAGUUGUCUUGAAAACUGGUGAUUUACAACCAUUAGAACAACCUACUAGUGAAGCUGUUGAAGCUCCAUUGGUUGGUACACCAGUUUGUAUUAACGGG	............((((......(((((((((.((((.......))))...(((.(((((((.((((.....)))).))))))).))).)))))))))....))))...	-1.93	0.982422
SARS-CoV-2-Conserved-Structured-45	26568-26687	UCCUUGAACAAUGGAACCUAGUAAUAGGUUUCCUAUUCCUUACAUGGAUUUGUCUUCUACAAUUUGCCUAUGCCAACAGGAAUAGGUUUUUGUAUAUAAUUAAGUUAAUUUUCCUCUGGC	..(((((((((.((((((((....))))))))....(((......))).))))....(((((...((((((.((....)).))))))..))))).....)))))................	-2.13	0.982117
SARS-CoV-2-Conserved-Structured-46	1238-1357	AUUGUGGUGAAACUUCAUGGCAGACGGGCGAUUUUGUUAAAGCCACUUGCGAAUUUUGUGGCACUGAGAAUUUGACUAAAGAAGGUGCCACUACUUGUGGUUACUUACCCCAAAAUGCUG	.((((.((((....)))).))))...(((.((((((.....(((((...........)))))....................(((((((((.....)))).)))))....))))))))).	-0.75	0.980858
SARS-CoV-2-Conserved-Structured-47	6451-6570	GAGUGUAAUGUGAAAACUACCGAAGUUGUAGGAGACAUUAUACUUAAACCAGCAAAUAAUAGUUUAAAAAUUACAGAAGAGGUUGGCCACACAGAUCUAAUGGCUGCUUAUGUAGACAAU	(((((((((((.....((((.......))))...))))))))))).........................(((((....((((.(((((...........))))))))).))))).....	-0.83	0.980693
SARS-CoV-2-Conserved-Structured-48	29078-29197	AUGUAACACAAGCUUUCGGCAGACGUGGUCCAGAACAAACCCAAGGAAAUUUUGGGGACCAGGAACUAAUCAGACAAGGAACUGAUUACAAACAUUGGCCGCAAAUUGCACAAUUUGCCC	.................(((...(.((((((.(......)(((((.....))))))))))).)...(((((((........))))))).........)))(((((((....)))))))..	-1.24	0.979544
SARS-CoV-2-Conserved-Structured-49	23497-23616	CGUGCAGGCUGUUUAAUAGGGGCUGAACAUGUCAACAACUCAUAUGAGUGUGACAUACCCAUUGGUGCAGGUAUAUGCGCUAGUUAUCAGACUCAGACUAAUUCUCCUCGGCGGGCACGU	(((((..((((.......(((.((((..((((((...((((....)))).))))))....(((((((((......)))))))))..)))).)))(((.....)))...))))..))))).	-2.42	0.978896
SARS-CoV-2-Conserved-Structured-50	13686-13805	GAAGAAACAAUUUAUAAUUUACUUAAGGAUUGUCCAGCUGUUGCUAAACAUGACUUCUUUAAGUUUAGAAUAGACGGUGACAUGGUACCACAUAUAUCACGUCAACGUCUUACUAAAUAC	....................(((((((((.(((..(((....)))..))).....)))))))))((((...(((((.((((.(((((.......))))).)))).)))))..))))....	-3.1	0.977924
SARS-CoV-2-Conserved-Structured-51	12610-12729	AUGGACAAUUCACCUAAUUUAGCAUGGCCUCUUAUUGUAACAGCUUUAAGGGCCAAUUCUGCUGUCAAAUUACAGAAUAAUGAGCUUAGUCCUGUUGCACUACGACAGAUGUCUUGUGCU	..((((((((((............(((((.((((..((....))..)))))))))((((((.((......))))))))..)))).)).))))....((((...(((....)))..)))).	-1.94	0.977544
SARS-CoV-2-Conserved-Structured-52	19645-19764	UUGUAAAUAAGGGACACUUUGAUGGACAACAGGGUGAAGUACCAGUUUCUAUCAUUAAUAACACUGUUUACACAAAAGUUGAUGGUGUUGAUGUAGAAUUGUUUGAAAAUAAAACAACAU	...(((((((...(((...(((((((.(((.((........)).))))))))))....((((((((((.((......)).)))))))))).)))....)))))))...............	-0.89	0.976831
SARS-CoV-2-Conserved-Structured-53	11050-11169	CAGAGUACUCAAUGGUCUUUGUUCUUUUUUUUGUAUGAAAAUGCCUUUUUACCUUUUGCUAUGGGUAUUAUUGCUAUGUCUGCUUUUGCAAUGAUGUUUGUCAAACAUAAGCAUGCAUUU	(((((.(((....))))))))..........((((((.....((..(..(((((........)))))..)..))(((((.(((....))).((((....)))).)))))..))))))...	-0.33	0.976589
SARS-CoV-2-Conserved-Structured-54	17445-17564	CAAUUACCUGCACCACGCACAUUGCUAACUAAGGGCACACUAGAACCAGAAUAUUUCAAUUCAGUGUGUAGACUUAUGAAAACUAUAGGUCCAGACAUGUUCCUCGGAACUUGUCGGCGU	.........((.((((((((..((((.......))))...........((((......)))).)))))).((((((((.....))))))))..((((.((((....)))).)))))).))	-2.14	0.97422
SARS-CoV-2-Conserved-Structured-55	24256-24375	GCUAUGCAAAUGGCUUAUAGGUUUAAUGGUAUUGGAGUUACACAGAAUGUUCUCUAUGAGAACCAAAAAUUGAUUGCCAACCAAUUUAAUAGUGCUAUUGGCAAAAUUCAAGACUCACUU	(((((....)))))....................(((((.........((((((...))))))......(((((((((((...(((....)))....)))))))...)))))))))....	-0.32	0.974138
SARS-CoV-2-Conserved-Structured-56	17525-17644	AACUAUAGGUCCAGACAUGUUCCUCGGAACUUGUCGGCGUUGUCCUGCUGAAAUUGUUGACACUGUGAGUGCUUUGGUUUAUGAUAAUAAGCUUAAAGCACAUAAAGACAAAUCAGCUCA	......(((.((.((((.((((....)))).))))))......)))(((((..(((((.......((.((((((((((((((....)))))).)))))))).))..))))).)))))...	-2.22	0.973216
SARS-CoV-2-Conserved-Structured-57	27248-27367	AAUUAUUAUGAGGACUUUUAAAGUUUCCAUUUGGAAUCUUGAUUACAUCAUAAACCUCAUAAUUAAAAAUUUAUCUAAGUCACUAACUGAGAAUAAAUAUUCUCAAUUAGAUGAAGAGCA	....(((((((((.......(((.((((....)))).)))(((...))).....)))))))))...........((...(((((((.(((((((....))))))).)))).)))..))..	-3.72	0.971645
SARS-CoV-2-Conserved-Structured-58	4574-4693	CACUUAACGAUCUAAAUGAAACUCUUGUUACAAUGCCACUUGGCUAUGUAACACAUGGCUUAAAUUUGGAAGAAGCUGCUCGGUAUAUGAGAUCUCUCAAAGUGCCAGCUACAGUUUCUG	..........(((((((..((..(.(((((((..(((....)))..)))))))...)..))..)))))))((((((((((.(((((.((((....))))..))))))))...))))))).	-3.73	0.971002
SARS-CoV-2-Conserved-Structured-59	21325-21444	UCAUGCAUGCAAAUUACAUAUUUUGGAGGAAUACAAAUCCAAUUCAGUUGUCUUCCUAUUCUUUAUUUGACAUGAGUAAAUUUCCCCUUAAAUUAAGGGGUACUGCUGUUAUGUCUUUAA	.(((((((((((((.....((...((((((..((............))..)))))).)).....))))).))))((((.....(((((((...)))))))...))))..)))).......	-1.24	0.970457
SARS-CoV-2-Conserved-Structured-60	7771-7890	CUUUACUUUGAUAAAGCUGGUCAAAAGACUUAUGAAAGACAUUCUCUCUCUCAUUUUGUUAACUUAGACAACCUGAGAGCUAAUAACACUAAAGGUUCAUUGCCUAUUAAUGUUAUAGUU	.....((((.((((..((.......))..)))).)))).........((((((..(((((......)))))..))))))...((((((.(((((((.....)))).))).))))))....	-1.93	0.967397
SARS-CoV-2-Conserved-Structured-61	19765-19884	UACCUGUUAAUGUAGCAUUUGAGCUUUGGGCUAAGCGCAACAUUAAACCAGUACCAGAGGUGAAAAUACUCAAUAAUUUGGGUGUGGACAUUGCUGCUAAUACUGUGAUCUGGGACUACA	..(((.(((((((.((.(((.(((.....)))))).)).))))))).((((((.(((..(((...((((((((....))))))))...)))..)))....))))).)....)))......	-0.84	0.964994
SARS-CoV-2-Conserved-Structured-62	6971-7090	UAAGUGUUUGCCUAGGUUCUUUAAUCUACUCAACCGCUGCUUUAGGUGUUUUAAUGUCUAAUUUAGGCAUGCCUUCUUACUGUACUGGUUACAGAGAAGGCUAUUUGAACUCUACUAAUG	..((((.(((..((((((....))))))..))).))))....((((.((((..(((((((...)))))))(((((((..(((((.....)))))))))))).....))))))))......	-1.9	0.963217
SARS-CoV-2-Conserved-Structured-63	28998-29117	AGGCCAAACUGUCACUAAGAAAUCUGCUGCUGAGGCUUCUAAGAAGCCUCGGCAAAAACGUACUGCCACUAAAGCAUACAAUGUAACACAAGCUUUCGGCAGACGUGGUCCAGAACAAAC	.((((......................((((((((((((...))))))))))))...((((.(((((...(((((................))))).)))))))))))))..........	-4.19	0.963094
SARS-CoV-2-Conserved-Structured-64	5011-5130	GUUGUGGACAUGUCAAUGACAUAUGGACAACAGUUUGGUCCAACUUAUUUGGAUGGAGCUGAUGUUACUAAAAUAAAACCUCAUAAUUCACAUGAAGGUAAAACAUUUUAUGUUUUACCU	..((((((.(((((...)))))...((((.((((((.((((((.....)))))).)))))).))))....................))))))...(((((((((((...)))))))))))	-4.19	0.962816
SARS-CoV-2-Conserved-Structured-65	4094-4213	CUUUCUUAAAGAAAGAUGCUCCAUAUAUAGUGGGUGAUGUUGUUCAAGAGGGUGUUUUAACUGCUGUGGUUAUACCUACUAAAAAGGCUGGUGGCACUACUGAAAUGCUAGCGAAAGCUU	..(((((.((.((...(((.((((.....)))))))...)).)).)))))(((((((((......(((((..((((..((.....))..))))..))))))))))))))(((....))).	0.4	0.957563
SARS-CoV-2-Conserved-Structured-66	1598-1717	GUCUUAAUGACAACCUUCUUGAAAUACUCCAAAAAGAGAAAGUCAACAUCAAUAUUGUUGGUGACUUUAAACUUAAUGAAGAGAUCGCCAUUAUUUUGGCAUCUUUUUCUGCUUCCACAA	(((.....)))...((((((((....(((......)))(((((((.((.((....)).)).)))))))....)))).))))((((.((((......))))))))................	-2	0.955398
SARS-CoV-2-Conserved-Structured-67	11090-11209	AUGCCUUUUUACCUUUUGCUAUGGGUAUUAUUGCUAUGUCUGCUUUUGCAAUGAUGUUUGUCAAACAUAAGCAUGCAUUUCUCUGUUUGUUUUUGUUACCUUCUCUUGCCACUGUAGCUU	.................(((((((.(((((((((...(....)....))))))))).......((((.(((((.(((......))).))))).))))..............)))))))..	-1.63	0.954904
SARS-CoV-2-Conserved-Structured-68	17965-18084	CUGAUAGAGACCUUUAUGACAAGUUGCAAUUUACAAGUCUUGAAAUUCCACGUAGGAAUGUGGCAACUUUACAAGCUGAAAAUGUAACAGGACUCUUUAAAGAUUGUAGUAAGGUAAUCA	..(((....(((((....((((((((((.(((...((.(((((((((((((((....)))))).)).))).)))))).))).)))))).....(((....)))))))...))))).))).	-0.96	0.951872
SARS-CoV-2-Conserved-Structured-69	25815-25934	GAUGCCAACUAUUUUCUUUGCUGGCAUACUAAUUGUUACGACUAUUGUAUACCUUACAAUAGUGUAACUUCUUCAAUUGUCAUUACUUCAGGUGAUGGCACAACAAGUCCUAUUUCUGAA	.((((((.(..........).)))))).......(((((.(((((((((.....)))))))))))))).........(((((((((.....)))))))))....................	-4.17	0.951563
SARS-CoV-2-Conserved-Structured-70	14446-14565	AUGGUGUUCCAUUUGUAGUUUCAACUGGAUACCACUUCAGAGAGCUAGGUGUUGUACAUAAUCAGGAUGUAAACUUACAUAGCUCUAGACUUAGUUUUAAGGAAUUACUUGUGUAUGCUG	..(((((..(((..((((((((..(((((......)))))(((((((.(((...(((((.......)))))....))).)))))))..............))))))))..))).))))).	-1.41	0.947954
SARS-CoV-2-Conserved-Structured-71	2118-2237	CACUGUUUAUGAAAAACUCAAACCCGUCCUUGAUUGGCUUGAAGAGAAGUUUAAGGAAGGUGUAGAGUUUCUUAGAGACGGUUGGGAAAUUGUUAAAUUUAUCUCAACCUGUGCUUGUGA	(((.((((.(((.((((((..(((..(((((((...((((......))))))))))).)))...)))))).))).))))((((((((((((....))))..)))))))).......))).	-2.75	0.947794
SARS-CoV-2-Conserved-Structured-72	17205-17324	UAUUUGCCUAUAGAUAAAUGUAGUAGAAUUAUACCUGCACGUGCUCGUGUAGAGUGUUUUGAUAAAUUCAAAGUGAAUUCAACAUUAGAACAGUAUGUCUUUUGUACUGUAAAUGCAUUG	((((((....))))))((((((((.((((((((((((((((....))))))).))))(((((.....)))))...))))).))......((((((((.....))))))))...)))))).	-2.61	0.947288
SARS-CoV-2-Conserved-Structured-73	7171-7290	UCUUUAGAAACUAUACAAAUUACCAUUUCAUCUUUUAAAUGGGAUUUAACUGCUUUUGGCUUAGUUGCAGAGUGGUUUUUGGCAUAUAUUCUUUUCACUAGGUUUUUCUAUGUACUUGGA	...(((((((((((..(((((.((((((........)))))))))))..((((..(((...)))..)))).)))))))))))...............((((((..........)))))).	-0.53	0.945279
SARS-CoV-2-Conserved-Structured-74	14766-14885	GCUCAGGAUGGUAAUGCUGCUAUCAGCGAUUAUGACUACUAUCGUUAUAAUCUACCAACAAUGUGUGAUAUCAGACAACUACUAUUUGUAGUUGAAGUUGUUGAUAAGUACUUUGAUUGU	(((...(((((((....))))))))))(((((((((.......)))))))))...(((((((((.((....)).))((((((.....))))))...))))))).................	-2.13	0.943405
SARS-CoV-2-Conserved-Structured-75	11730-11849	UAUGAAUUCACAGGGACUACUCCCACCCAAGAAUAGCAUAGAUGCCUUCAAACUCAACAUUAAAUUGUUGGGUGUUGGUGGCAAACCUUGUAUCAAAGUAGCCACUGUACAGUCUAAAAU	...((....((((((.(((((......((((...........((((.((((((((((((......)))))))).)))).))))...))))......))))))).))))....))......	-1.59	0.941927
SARS-CoV-2-Conserved-Structured-76	29238-29357	GGAAGUCACACCUUCGGGAACGUGGUUGACCUACACAGGUGCCAUCAAAUUGGAUGACAAAGAUCCAAAUUUCAAAGAUCAAGUCAUUUUGCUGAAUAAGCAUAUUGACGCAUACAAAAC	....((((.(((..((....)).)))))))........((((.......((((((.......))))))..............((((...((((.....))))...)))))))).......	-1.58	0.941215
SARS-CoV-2-Conserved-Structured-77	1558-1677	GGUUGUAACCAUACAGGUGUUGUUGGAGAAGGUUCCGAAGGUCUUAAUGACAACCUUCUUGAAAUACUCCAAAAAGAGAAAGUCAACAUCAAUAUUGUUGGUGACUUUAAACUUAAUGAA	(((....))).....((.((..((.(((((((((......(((.....)))))))))))).))..)).))...(((..(((((((.((.((....)).)).)))))))...)))......	-1.18	0.940685
SARS-CoV-2-Conserved-Structured-78	4214-4333	UGAGAAAAGUGCCAACAGACAAUUAUAUAACCACUUACCCGGGUCAGGGUUUAAAUGGUUACACUGUAGAGGAGGCAAAGACAGUGCUUAAAAAGUGUAAAAGUGCCUUUUACAUUCUAC	..((((.((((................((((((...((((......)))).....))))))))))(((((..(((((...(((.(........).))).....)))))))))).))))..	-0.39	0.940291
SARS-CoV-2-Conserved-Structured-79	9410-9529	CUGGUGGUAUUGUAGCUAUCGUAGUAACAUGCCUUGCCUACUAUUUUAUGAGGUUUAGAAGAGCUUUUGGUGAAUACAGUCAUGUAGUUGCCUUUAAUACUUUACUAUUCCUUAUGUCAU	..((((((((.((.((((...)))).)))))))..)))........(((((((..(((.((((..((.((..(.((((....)))).)..))...))..)))).)))..)))))))....	-1.74	0.940215
SARS-CoV-2-Conserved-Structured-80	13806-13925	ACAAUGGCAGACCUCGUCUAUGCUUUAAGGCAUUUUGAUGAAGGUAAUUGUGACACAUUAAAAGAAAUACUUGUCACAUACAAUUGUUGUGAUGAUGAUUAUUUCAAUAAAAAGGACUGG	(((((.....((((((((.(((((....)))))...)))).)))).)))))............((((((.(..((((((((....).)))).)))..).))))))...............	-1.73	0.93989
SARS-CoV-2-Conserved-Structured-81	23537-23656	CAUAUGAGUGUGACAUACCCAUUGGUGCAGGUAUAUGCGCUAGUUAUCAGACUCAGACUAAUUCUCCUCGGCGGGCACGUAGUGUAGCUAGUCAAUCCAUCAUUGCCUACACUAUGUCAC	....(((((.(((.......(((((((((......)))))))))..))).)))))..........((.....))(.(((((((((((.((((.........)))).))))))))))))..	-0.51	0.939684
SARS-CoV-2-Conserved-Structured-82	9210-9329	GUACUGUAGGCACGGCACUUGUGAAAGAUCAGAAGCUGGUGUUUGUGUAUCUACUAGUGGUAGAUGGGUACUUAACAAUGAUUAUUACAGAUCUUUACCAGGAGUUUUCUGUGGUGUAGA	(((((.(((((((.(..(((.(((....))).))).).)))))))..(((((((.....))))))))))))...........(((((((((.((((....))))...)))))))))....	-0.31	0.939291
SARS-CoV-2-Conserved-Structured-83	6091-6210	CAGUUAACUGGUUAUAAGAAACCUGCUUCAAGAGAGCUUAAAGUUACAUUUUUCCCUGACUUAAAUGGUGAUGUGGUGGCUAUUGAUUAUAAACACUACACACCCUCUUUUAAGAAAGGA	..((.((((((((......)))).((((.....))))....)))))).......(((..((((((.((((.(((((((..(((.....)))..)))))))))))....))))))..))).	-2.57	0.93916
SARS-CoV-2-Conserved-Structured-84	29118-29237	CCAAGGAAAUUUUGGGGACCAGGAACUAAUCAGACAAGGAACUGAUUACAAACAUUGGCCGCAAAUUGCACAAUUUGCCCCCAGCGCUUCAGCGUUCUUCGGAAUGUCGCGCAUUGGCAU	((((........(((((.((((....(((((((........)))))))......))))..(((((((....))))))))))))((((....((((((....)))))).)))).))))...	-3.14	0.93785
SARS-CoV-2-Conserved-Structured-85	28958-29077	AGCUUGAGAGCAAAAUGUCUGGUAAAGGCCAACAACAACAAGGCCAAACUGUCACUAAGAAAUCUGCUGCUGAGGCUUCUAAGAAGCCUCGGCAAAAACGUACUGCCACUAAAGCAUACA	.((((.((.(((..((((..((((..((((...........))))...((.......)).....))))(((((((((((...)))))))))))....))))..)))..)).)))).....	-2.78	0.935432
SARS-CoV-2-Conserved-Structured-86	29278-29397	GCCAUCAAAUUGGAUGACAAAGAUCCAAAUUUCAAAGAUCAAGUCAUUUUGCUGAAUAAGCAUAUUGACGCAUACAAAACAUUCCCACCAACAGAGCCUAAAAAGGACAAAAAGAAGAAG	.........((((((.......)))))).((((.........((((...((((.....))))...))))..........................((((....))).).....))))...	-1.58	0.935037
SARS-CoV-2-Conserved-Structured-87	14046-14165	GGUGUACUGACAUUAGAUAAUCAAGAUCUCAAUGGUAACUGGUAUGAUUUCGGUGAUUUCAUACAAACCACGCCAGGUAGUGGAGUUCCUGUUGUAGAUUCUUAUUAUUCAUUGUUAAUG	.......(((((.(..(((((.(((((((((((((.((((.((((((..((...))..))))))...((((........)))))))).)))))).))).)))))))))..).)))))...	-2.05	0.934786
SARS-CoV-2-Conserved-Structured-88	9250-9369	GUUUGUGUAUCUACUAGUGGUAGAUGGGUACUUAACAAUGAUUAUUACAGAUCUUUACCAGGAGUUUUCUGUGGUGUAGAUGCUGUAAAUUUACUUACUAAUAUGUUUACACCACUAAUU	(((...((((((((((....))).)))))))..)))..........(((((.((((....))))...)))))(((((((((...((((......))))......))))))))).......	-0.53	0.93408
SARS-CoV-2-Conserved-Structured-89	26415-26527	GUUUACUCUCGUGUUAAAAAUCUGAAUUCUUCUAGAGUUCCUGAUCUUCUGGUCUAAACGAACUAAAUAUUAUAUUAGUUUUUCUGUUUGGAACUUUAAUUUUAGCCAUGGCA	........(((((((((((....((.....))(((((((((.((((....)))).(((((((((((........)))))))....))))))))))))).)))))).)))))..	-1.94	0.93389
SARS-CoV-2-Conserved-Structured-90	14846-14965	ACUAUUUGUAGUUGAAGUUGUUGAUAAGUACUUUGAUUGUUACGAUGGUGGCUGUAUUAAUGCUAACCAAGUCAUCGUCAACAACCUAGACAAAUCAGCUGGUUUUCCAUUUAAUAAAUG	..........((((((...((((((..((.((..(.(((((..((((((((((...(((....)))...))))))))))))))))..))))..))))))(((....))))))))).....	-0.79	0.93388
SARS-CoV-2-Conserved-Structured-91	4971-5090	GGUGUUUACAACAGUAGACAACAUUAACCUCCACACGCAAGUUGUGGACAUGUCAAUGACAUAUGGACAACAGUUUGGUCCAACUUAUUUGGAUGGAGCUGAUGUUACUAAAAUAAAACC	(((((((((....))))))(((((...(((((((((....).)))))).(((((...)))))..))....((((((.((((((.....)))))).)))))))))))...........)))	-3.72	0.932456
SARS-CoV-2-Conserved-Structured-92	9610-9729	CUUACUAAUGAUGUUUCUUUUUUAGCACAUAUUCAGUGGAUGGUUAUGUUCACACCUUUAGUACCUUUCUGGAUAACAAUUGCUUAUAUCAUUUGUAUUUCCACAAAGCAUUUCUAUUGG	.......(((.((((........))))))).....((((((......)))))).((..(((...((((.((((..((((.((.......)).))))...)))).)))).....)))..))	-0.85	0.931826
SARS-CoV-2-Conserved-Structured-93	5691-5810	ACCACCUGCUCAGUAUGAACUUAAGCAUGGUACAUUUACUUGUGCUAGUGAGUACACUGGUAAUUACCAGUGUGGUCACUAUAAACAUAUAACUUCUAAAGAAACUUUGUAUUGCAUAGA	...(((((((.(((....)))..)))).)))........((((((((((((.(((((((((....))))))))).)))))).....((((((.(((....)))...)))))).)))))).	-3.18	0.930623
SARS-CoV-2-Conserved-Structured-94	25016-25135	UAGAUAAAUAUUUUAAGAAUCAUACAUCACCAGAUGUUGAUUUAGGUGACAUCUCUGGCAUUAAUGCUUCAGUUGUAAACAUUCAAAAAGAAAUUGACCGCCUCAAUGAGGUUGCCAAGA	.((((...........((((((.(((((....))))))))))).(....))))).(((((........((((((.................))))))..(((((...))))))))))...	-1.16	0.925763
SARS-CoV-2-Conserved-Structured-95	6411-6530	AGAAGUAGUGGAAAAUCCUACCAUACAGAAAGACGUUCUUGAGUGUAAUGUGAAAACUACCGAAGUUGUAGGAGACAUUAUACUUAAACCAGCAAAUAAUAGUUUAAAAAUUACAGAAGA	....(((((((.....))................(((.(((((((((((((.....((((.......))))...)))))))))))))...)))................)))))......	-1.1	0.922381
SARS-CoV-2-Conserved-Structured-96	26608-26727	UACAUGGAUUUGUCUUCUACAAUUUGCCUAUGCCAACAGGAAUAGGUUUUUGUAUAUAAUUAAGUUAAUUUUCCUCUGGCUGUUAUGGCCAGUAACUUUAGCUUGUUUUGUGCUUGCUGC	..((..((.........(((((...((((((.((....)).))))))..)))))......((((((((.......((((((.....)))))).....)))))))).))..))........	-1.64	0.922365
SARS-CoV-2-Conserved-Structured-97	11010-11129	GUUGUUACUCACAAUUUUGACUUCACUUUUAGUUUUAGUCCAGAGUACUCAAUGGUCUUUGUUCUUUUUUUUGUAUGAAAAUGCCUUUUUACCUUUUGCUAUGGGUAUUAUUGCUAUGUC	..((.(((((...(((..((((........))))..)))...)))))..))(((((................((((....)))).....(((((........))))).....)))))...	0.12	0.92184
SARS-CoV-2-Conserved-Structured-98	10850-10969	CUUCAUUAAAAGAAUUACUGCAAAAUGGUAUGAAUGGACGUACCAUAUUGGGUAGUGCUUUAUUAGAAGAUGAAUUUACACCUUUUGAUGUUGUUAGACAAUGCUCAGGUGUUACUUUCC	((((....((((.((((((.(((.((((((((......)))))))).))))))))).))))....))))..(((...((((((...(.(((((.....))))))..))))))....))).	-2.67	0.920372
SARS-CoV-2-Conserved-Structured-99	14886-15005	UACGAUGGUGGCUGUAUUAAUGCUAACCAAGUCAUCGUCAACAACCUAGACAAAUCAGCUGGUUUUCCAUUUAAUAAAUGGGGUAAGGCUAGACUUUAUUAUGAUUCAAUGAGUUAUGAG	...((((((((((...(((....)))...))))))))))...............((((((....(((((((.....)))))))...)))).)).....(((((((((...))))))))).	-1.33	0.918877
SARS-CoV-2-Conserved-Structured-100	25216-25335	GGUUUUAUAGCUGGCUUGAUUGCCAUAGUAAUGGUGACAAUUAUGCUUUGCUGUAUGACCAGUUGCUGUAGUUGUCUCAAGGGCUGUUGUUCUUGUGGAUCCUGCUGCAAAUUUGAUGAA	((((.((((((.(((.((((((((((....))))...)))))).)))..)))))).))))..((((.((((..(((((((((((....))))))).)))).)))).))))..........	-3.78	0.916475
SARS-CoV-2-Conserved-Structured-101	11690-11809	GUGUUUAUGAUUACUUAGUUUCUACACAGGAGUUUAGAUAUAUGAAUUCACAGGGACUACUCCCACCCAAGAAUAGCAUAGAUGCCUUCAAACUCAACAUUAAAUUGUUGGGUGUUGGUG	(((((((((....(((.............(((((((......)))))))...((((....))))....))).....)))))))))..((((((((((((......)))))))).))))..	-1.17	0.912616
SARS-CoV-2-Conserved-Structured-102	5251-5370	GGUUUAACUUCUAUUAAAUGGGCAGAUAACAACUGUUAUCUUGCCACUGCAUUGUUAACACUCCAACAAAUAGAGUUGAAGUUUAAUCCACCUGCUCUACAAGAUGCUUAUUACAGAGCA	((...((((((.(((.....((((((((((....)))))).)))).(((..(((((........))))).)))))).))))))....))....(((((..((........))..))))).	-2.28	0.911794
SARS-CoV-2-Conserved-Structured-103	1198-1317	UGCAACCAAAUGUGCCUUUCAACUCUCAUGAAGUGUGAUCAUUGUGGUGAAACUUCAUGGCAGACGGGCGAUUUUGUUAAAGCCACUUGCGAAUUUUGUGGCACUGAGAAUUUGACUAAA	......((((((((((...(((....((((((((.(.(((.....))).).))))))))((((...(((............)))..)))).....))).))))).....)))))......	-0.42	0.90989
SARS-CoV-2-Conserved-Structured-104	28758-28877	UCAAGGAACAACAUUGCCAAAAGGCUUCUACGCAGAAGGGAGCAGAGGCGGCAGUCAAGCCUCUUCUCGUUCCUCAUCACGUAGUCGCAACAGUUCAAGAAAUUCAACUCCAGGCAGCAG	.............(((((.....((..(((((.....(((((((((((.(((......))).))))).)))))).....)))))..))...((((.((....)).))))...)))))...	-3.57	0.90979
SARS-CoV-2-Conserved-Structured-105	17765-17884	CUUUAUUUCACCUUAUAAUUCACAGAAUGCUGUAGCCUCAAAGAUUUUGGGACUACCAACUCAAACUGUUGAUUCAUCACAGGGCUCAGAAUAUGACUAUGUCAUAUUCACUCAAACCAC	.....................((((....))))((((.....((..((((.....)))).))...((((.((....))))))))))..(((((((((...)))))))))...........	-2.03	0.90319
SARS-CoV-2-Conserved-Structured-106	22101-22218	AGGAAAACAGGGUAAUUUCAAAAAUCUUAGGGAAUUUGUGUUUAAGAAUAUUGAUGGUUAUUUUAAAAUAUAUUCUAAGCACACGCCUAUUAAUUUAGUGCGUGAUCUCCCUCAGGGU	.......................((((((((((....(((((((.((((((..................)))))))))))))(((((((......))).))))....))))).)))))	-1.7	0.900437

### Sheet: SARS-CoV-2-Conserved-Unstructur
Name	Interval	Average unpaired probability	Minimum unpaired proability	Sequence
SARS-CoV-2-conserved-unstructured-1	29074-29087	0.891105	0.763759	AUACAAUGUAACAC
SARS-CoV-2-conserved-unstructured-2	8078-8094	0.82497	0.752542	CCAAUGGAAAAACUCAA
SARS-CoV-2-conserved-unstructured-3	1359-1374	0.836512	0.716868	UUGUUAAAAUUUAUUG
SARS-CoV-2-conserved-unstructured-4	21626-21643	0.857235	0.713387	ACUCAAUUACCCCCUGCA
SARS-CoV-2-conserved-unstructured-5	1420-1436	0.796631	0.697304	CGAAUACCAUAAUGAAU
SARS-CoV-2-conserved-unstructured-6	18471-18484	0.779821	0.695284	UCAAUUUAAACACC
SARS-CoV-2-conserved-unstructured-7	11910-11923	0.766973	0.683262	AAUCAUCAUCUAAA
SARS-CoV-2-conserved-unstructured-8	23960-23981	0.787037	0.677563	UUUAAUUUUUCACAAAUAUUAC
SARS-CoV-2-conserved-unstructured-9	13990-14003	0.796334	0.661868	CAAGCUUUGUUAAA
SARS-CoV-2-conserved-unstructured-10	10009-10035	0.760204	0.656672	UCUUUACCAACCACCACAAACCUCUAU
SARS-CoV-2-conserved-unstructured-11	23700-23718	0.822733	0.654787	CCAUACCCACAAAUUUUAC
SARS-CoV-2-conserved-unstructured-12	18918-18934	0.832132	0.654059	UAUUGAAUAUCCUAUAA
SARS-CoV-2-conserved-unstructured-13	27385-27402	0.809693	0.653733	UAAACGAACAUGAAAAUU
SARS-CoV-2-conserved-unstructured-14	5773-5789	0.808284	0.65353	UAAACAUAUAACUUCUA
SARS-CoV-2-conserved-unstructured-15	23910-23932	0.837777	0.652669	CACAAGUCAAACAAAUUUACAAA
SARS-CoV-2-conserved-unstructured-16	17762-17785	0.767426	0.650277	CUGUCUUUAUUUCACCUUAUAAUU
SARS-CoV-2-conserved-unstructured-17	25569-25582	0.825796	0.648774	UUCCAAAAUCAUAA
SARS-CoV-2-conserved-unstructured-18	19569-19588	0.75387	0.648103	UUACAAACAAUUUGAUACUU
SARS-CoV-2-conserved-unstructured-19	22552-22565	0.773461	0.646815	UAAUAUUACAAACU
SARS-CoV-2-conserved-unstructured-20	25417-25437	0.747166	0.639634	ACAAUUGGAACUGUAACUUUG
SARS-CoV-2-conserved-unstructured-21	12195-12210	0.745911	0.634404	UUAAAAAGUUGAAGAA
SARS-CoV-2-conserved-unstructured-22	6757-6783	0.78979	0.633073	UUGUACUAAUUAUAUGCCUUAUUUCUU
SARS-CoV-2-conserved-unstructured-23	15236-15257	0.747024	0.630481	ACAACAUGUUAAAAACUGUUUA
SARS-CoV-2-conserved-unstructured-24	6225-6238	0.734349	0.628462	AUAAACCUAUUGUU
SARS-CoV-2-conserved-unstructured-25	9578-9598	0.825697	0.627812	UAUUCUGUUAUUUACUUGUAC
SARS-CoV-2-conserved-unstructured-26	21649-21662	0.820527	0.626762	UAAUUCUUUCACAC
SARS-CoV-2-conserved-unstructured-27	23985-23998	0.799754	0.625346	AUCCAUCAAAACCA
SARS-CoV-2-conserved-unstructured-28	7161-7174	0.774316	0.62504	ACACCUAUCCUUCU
SARS-CoV-2-conserved-unstructured-29	6010-6029	0.738649	0.624805	ACCAAACCAACCAUAUCCAA
SARS-CoV-2-conserved-unstructured-30	6515-6529	0.81084	0.624018	UUAAAAAUUACAGAA
SARS-CoV-2-conserved-unstructured-31	18219-18232	0.749532	0.623586	UAAAAUGAAUUAUC
SARS-CoV-2-conserved-unstructured-32	11659-11681	0.819159	0.623162	UUUACUCAACCGCUACUUUAGAC
SARS-CoV-2-conserved-unstructured-33	24778-24797	0.771131	0.622469	AAAGAACUUCACAACUGCUC
SARS-CoV-2-conserved-unstructured-34	21669-21683	0.788644	0.621176	UUUAUUACCCUGACA
SARS-CoV-2-conserved-unstructured-35	6105-6122	0.777239	0.618997	AUAAGAAACCUGCUUCAA
SARS-CoV-2-conserved-unstructured-36	28436-28452	0.80827	0.618884	GCUCUCACUCAACAUGG
SARS-CoV-2-conserved-unstructured-37	16361-16375	0.772562	0.618808	UCUUGUCUGUUAAUC
SARS-CoV-2-conserved-unstructured-38	28148-28162	0.734308	0.616622	UUUUACAAUUAAUUG
SARS-CoV-2-conserved-unstructured-39	24165-24178	0.745439	0.616288	AAAUGAUUGCUCAA
SARS-CoV-2-conserved-unstructured-40	26429-26447	0.741331	0.615047	UUAAAAAUCUGAAUUCUUC
SARS-CoV-2-conserved-unstructured-41	6072-6086	0.727041	0.614595	AAUUUGCUGAUGAUU
SARS-CoV-2-conserved-unstructured-42	1304-1319	0.821877	0.614536	GAGAAUUUGACUAAAG
SARS-CoV-2-conserved-unstructured-43	1918-1933	0.751566	0.614279	UCUUGAAACUGCUCAA
SARS-CoV-2-conserved-unstructured-44	27361-27375	0.740696	0.61226	GAAGAGCAACCAAUG
SARS-CoV-2-conserved-unstructured-45	28853-28866	0.770189	0.611938	UCAAGAAAUUCAAC
SARS-CoV-2-conserved-unstructured-46	14899-14913	0.741656	0.610443	UGUAUUAAUGCUAAC
SARS-CoV-2-conserved-unstructured-47	19260-19273	0.760965	0.609632	UAACCUUAACUUGC
SARS-CoV-2-conserved-unstructured-48	11724-11740	0.729639	0.607945	UUAGAUAUAUGAAUUCA
SARS-CoV-2-conserved-unstructured-49	29008-29023	0.779731	0.607881	UGUCACUAAGAAAUCU
SARS-CoV-2-conserved-unstructured-50	11537-11554	0.771241	0.607484	AUUGUUUUUAUGUGUGUU
SARS-CoV-2-conserved-unstructured-51	11628-11645	0.85037	0.606842	AUUUUUGUACUUGUUACU
SARS-CoV-2-conserved-unstructured-52	18681-18694	0.747334	0.605637	CACAUGCUUUUCCA
SARS-CoV-2-conserved-unstructured-53	7366-7384	0.723602	0.605523	AAUAAUUAAUCUUGUACAA
SARS-CoV-2-conserved-unstructured-54	1031-1047	0.727712	0.605352	GAAAUUAAAUUGGCAAA
SARS-CoV-2-conserved-unstructured-55	14367-14380	0.714434	0.604803	UUGUGCAAACUUUA
SARS-CoV-2-conserved-unstructured-56	3797-3816	0.741669	0.60258	UUUGAUAAAAAUCUCUAUGA
SARS-CoV-2-conserved-unstructured-57	22281-22296	0.741833	0.600606	CUUUACUUGCUUUACA
SARS-CoV-2-conserved-unstructured-58	16038-16053	0.780044	0.600438	UUACCCACUUACUAAA
